# Enhanced genetic analysis of type 1 diabetes by selecting variants on both effect size and significance, and by integration with autoimmune thyroid disease

**DOI:** 10.1101/2021.02.05.429962

**Authors:** Daniel J. M. Crouch, Jamie R.J. Inshaw, Catherine C. Robertson, Jia-Yuan Zhang, Wei-Min Chen, Suna Onengut-Gumuscu, Antony J. Cutler, Carlo Sidore, Francesco Cucca, Flemming Pociot, Patrick Concannon, Stephen S. Rich, John A. Todd

**Affiliations:** JDRF/Wellcome Diabetes and Inflammation Laboratory, Wellcome Centre for Human Genetics, Nuffield Department of Medicine, NIHR Oxford Biomedical Research Centre, University of Oxford, Oxford, United Kingdom; Center for Public Health Genomics, University of Virginia, Charlottesville, Virginia, USA; Department of Public Health Sciences, University of Virginia, Charlottesville, Virginia, USA; Institute for Research in Genetics and Biomedicine (IRGB), Sardinia, Italy; Department of Pediatrics, Herlev University Hospital, Copenhagen, Denmark; Institute of Clinical Medicine, Faculty of Health and Medical Sciences, University of Copenhagen, Copenhagen, Denmark; Type 1 Diabetes Biology, Department of Clinical Research, Steno Diabetes Center Copenhagen, Gentofte, Denmark; Department of Pathology, Immunology, and Laboratory Medicine, University of Florida, Gainesville, Florida, USA; Genetics Institute, University of Florida, Gainesville, Florida, USA

## Abstract

For polygenic traits, associations with genetic variants can be detected over many chromosome regions, owing to the availability of large sample sizes. Most variants, however, have small effects on disease risk and, therefore, unravelling the causal variants, target genes, and biology of these variants is challenging. Here, we define the Bigger or False Discovery Rate (BFDR) as the probability that either a variant is a false-positive or a randomly drawn, true-positive association exceeds it in effect size. Using the BFDR, we identified 302 previously unreported signals with larger effect associations with type 1 diabetes and autoimmune thyroid disease. Out of 239 genome-wide significant signals in both diseases, only 66 (28%) show evidence for having a large effect using the BFDR, further demonstrating how using a combination of effect size and significance, rather than significance alone, is important in identifying SNPs and candidate genes for further investigation.

## Supplementary Tables for "Enhanced genetic analysis of type 1 diabetes by selecting variants on both effect size and significance, and by integration with autoimmune thyroid disease" (part 1 of 3)

### Sheet: Captions
Supplementary Table 1a:	Summary statistics, meta-analysis results, FDRs and BFDRs for 219 independent T1D signals
Supplementary Table 1b:	Summary statistics, meta-analysis results, FDRs and BFDRs for 103 new T1D signals
Supplementary Table 1c:	Dominance and recessive model results for all T1D signals
Supplementary Table 1d:	Stepwise regression (cojo) results for all T1D signals
Supplementary Table 1e:	Additional dominantly associated signals, independent from additive signals at r2<0.05
Supplementary Table 1f:	Additional recessively associated signals, independent from additive signals at r2<0.05
Supplementary Table 2a:	Summary statistics, meta-analysis results, FDRs and BFDRs for 1030 independent ATD signals
Supplementary Table 2b:	Summary statistics, meta-analysis results, FDRs and BFDRs for 761 new ATD signals
Supplementary Table 2c:	Dominance and recessive model results for all ATD signals
Supplementary Table 2d:	Stepwise regression (cojo) results for all ATD signals
Supplementary Table 2e:	Additional dominantly associated signals, independent from additive signals at r2<0.05
Supplementary Table 2f:	Additional recessively associated signals, independent from additive signals at r2<0.05
Supplementary Table 3a:	Analysis from Table S1a repeated among ATD associated signals
Supplementary Table 3b:	New (previously unreported) signals from Table S3a
Supplementary Table 4:	Summary statistics, meta-analysis results, FDRs and BFDRs, for lead signals from four T1D cohorts, plus Finnish replication results
Supplementary Table 5:	Colocalisation results for T1D signals
Supplementary Table 6:	Colocalisation results for ATD signals
Supplementary Table 7:	Local FDR-rescaled colocalisation results
Supplementary Table 8:	T1D fine-mapping results
Supplementary Table 9:	ATD fine-mapping results
Supplementary Table 10:	Associations of T1D lead variants with other autoimmune disorders in the Open Targets Genetics Portal

### Sheet: S1a
near gene	chromosome band	ID	position	MAJ	MIN (effect)	OR_Affy	OR_Illumina	Standard Error (lnOR) Affy	Standard Error (lnOR) Illumina	cases_maf_Affy	controls_maf_Affy	cases_maf_Illumina	controls_maf_Illumina	all_maf_Affy	all_maf_Illumina	cases_ImputationInfo_Affy	controls_ImputationInfo_Affy	all_ImputationInfo_Affy	cases_ImputationInfo_Illumina	controls_ImputationInfo_Illumina	all_ImputationInfo_Illumina	OR_uk	Standard Error (lnOR) uk	p_uk	OR_sard	Standard Error (lnOR) sard	p_sard	all_maf_sard	cases_maf_sard	controls_maf_sard	betafinal	sefinal	pfinal	meanr2	minor_sard	controls_AF_B	SNP_t1dgc	A1_t1dgc	A2_t1dgc	T_t1dgc	U_t1dgc	OR_t1dgc	L95_t1dgc	U95_t1dgc	P_t1dgc	maf_t1dgc	Standard Error (lnOR) t1dgc	rsids_finngen	ref_finngen	alt_finngen	pval_finngen	OR_finngen	Standard Error (lnOR) finngen	maf_finngen	maf_cases_finngen	maf_controls_finngen	Standard Error (lnOR) meta	P_meta	OR_meta	FDR	BFDR	OR_risk	Annotation
INS	11p15.5	rs689	2182224	T	A	0.42 (0.35-0.5)	0.42 (0.38-0.45)	0.0929076	0.0414454	0.2344	0.2889	0.1547	0.2994	0.269	0.2271	0.3173	0.3763	0.3588	0.9533	0.9661	0.9624	-0.872493	0.0378501	1.42813e-117	0.53 (0.47-0.6)	0.066093	0	0.1759	0.1205	0.2059	-0.813401	0.0328454	2.16159e-135	0.660596	A	0.272585	rs689	A	T	1.5	1.5	1 (0-Inf)	NA	NA	NA	NA%	Inf	rs689	T	A	1.82e-38	0.68 (0.64-0.72)	0.03	0.2072	0.1463	0.2092	0.022151	3.01983e-152	0.56 (0.53-0.58)	3.06247e-27	9.8811e-05	1.78995	NMD transcript; splice region; upstream gene; 5 prime UTR; downstream gene
PTPN22	1p13.2	rs2476601	114377568	G	A	1.78 (1.58-2)	2.1 (1.91-2.31)	0.0604754	0.0491189	0.1666	0.1027	0.1789	0.0943	0.1261	0.1365	0.9669	0.9674	0.9675	0.999	0.9993	0.9991	0.675677	0.0381272	2.85448e-70	1.84 (1.38-2.45)	0.14676	3.4101e-05	0.0221	0.0308	0.0174	0.671466	0.0369022	5.57204e-74	0.983295	A	0.0780956	1:114377568:A:G	A	G	985	578	1.7 (1.54-1.89)	1.538	1.888	7.443e-25	0.1407	0.0523959	rs2476601	G	A	7.342e-45	1.57 (1.47-1.67)	0.0321	0.1488	0.2111	0.1467	0.0219842	4.54257e-135	1.72 (1.65-1.8)	9.92489e-43	8.23435e-05	1.72249	missense; 3 prime UTR; NMD transcript; non coding transcript exon
RPL7P10	1p31.1	rs111551178	81426001	C	T	0.56 (0.35-0.89)	0.66 (0.44-0.99)	0.23747	0.206287	0.0062	0.011	0.0052	0.0077	0.0092	0.0064	0.9752	0.9728	0.9734	0.9678	0.9726	0.9706	-0.484195	0.155733	0.00187638	0.71 (0.51-0.98)	0.1671	0.033664	0.0222	0.0175	0.0248	-0.420245	0.113927	0.000225371	0.972028	T	0.0130344	1:81426001:C:T	T	C	67	97	0.69 (0.51-0.94)	0.5059	0.943	0.01915	0.0131	0.158854	rs111551178	C	T	0.3227	0.74 (0.4-1.35)	0.3092	0.0015	0.001	0.0015	0.088689	8.35679e-06	0.67 (0.57-0.8)	0.00444932	0.00614495	1.48466	intergenic
IL2RA	10p15.1	rs61839660	6094697	C	T	0.69 (0.59-0.8)	0.63 (0.56-0.7)	0.0762611	0.0591621	0.071	0.0988	0.0663	0.1016	0.0886	0.084	0.9814	0.9799	0.9804	0.9845	0.9883	0.9869	-0.430198	0.0467449	3.47778e-20	0.69 (0.56-0.85)	0.10585	0.0003683	0.0578	0.0456	0.0644	-0.420222	0.0427608	8.59184e-23	0.983631	T	0.0914022	10:6094697:C:T	T	C	290	436	0.67 (0.57-0.77)	0.5733	0.7716	6.008e-08	0.0623	0.075775	rs61839660	C	T	1.138e-05	0.77 (0.69-0.87)	0.0585	0.0406	0.0319	0.0409	0.0314151	3.49342e-32	0.69 (0.65-0.73)	3.06247e-27	0.000246188	1.44917	non coding transcript
MAPKAPK2	1q32.1	rs75320486	206842241	G	A	1.5 (1.03-2.2)	1.22 (0.9-1.66)	0.194668	0.155592	0.0133	0.009	0.0119	0.0097	0.0106	0.0108	0.9719	0.9766	0.9745	0.9677	0.9758	0.9714	0.281124	0.12154	0.0207222	1.64 (1.24-2.19)	0.14585	0.00068512	0.0236	0.0318	0.0193	0.369883	0.0933703	7.44904e-05	0.97292	A	0.011862	rs75320486	A	G	1.5	1.5	1 (0-Inf)	NA	NA	NA	NA%	Inf	rs75320486	G	A	0.01882	1.38 (1.05-1.8)	0.1368	0.0066	0.0088	0.0065	0.0771195	4.30614e-06	1.43 (1.23-1.66)	0.00394949	0.00524421	1.42539	non coding transcript; regulatory region
KCNJ6	21q22.13	rs75795377	39065555	T	A	0.51 (0.32-0.82)	0.83 (0.6-1.15)	0.23658	0.16596	0.0061	0.0117	0.0085	0.0099	0.0096	0.0092	0.985	0.99	0.9888	0.9939	0.9949	0.9945	-0.342865	0.135864	0.0116164	0.69 (0.5-0.94)	0.15928	0.016795	0.0238	0.0189	0.0264	-0.354845	0.103368	0.000597281	0.99165	A	0.0146194	21:39065555:T:A	A	T	61	86	0.71 (0.51-0.98)	0.5109	0.9847	0.03921	0.0123	0.167396	rs75795377	T	A	NA	1 (0-Inf)	Inf	NA%	NA%	NA%	0.0879506	6.36336e-05	0.7 (0.59-0.84)	0.0214296	0.0274862	1.42149	intron
RAD51D	17q12	rs28670687	33441552	T	A	1.69 (1.16-2.47)	1.75 (1.25-2.45)	0.192844	0.171617	0.0146	0.0091	0.0122	0.0072	0.0111	0.0097	0.9378	0.9381	0.938	0.9544	0.95	0.9528	0.545678	0.128202	2.07757e-05	1 (0-Inf)	Inf	NA	NA%	NA%	NA%	0.545678	0.128202	2.07757e-05	0.945403	NA	0.0080575	rs28670687	A	T	1.5	1.5	1 (0-Inf)	NA	NA	NA	NA%	Inf	rs28670687	T	A	0.03961	1.24 (1.01-1.53)	0.1057	0.0118	0.0141	0.0117	0.081555	1.7385e-05	1.42 (1.21-1.67)	0.0107776	0.0136138	1.41959	NMD transcript; non coding transcript
COBL	7p12.1	rs116848807	51082886	C	G	0.79 (0.6-1.03)	0.67 (0.54-0.83)	0.137975	0.10939	0.0208	0.0262	0.0188	0.0274	0.0242	0.0231	0.9807	0.9805	0.9806	0.9802	0.9765	0.978	-0.33913	0.0857184	7.61129e-05	1 (0-Inf)	Inf	NA	NA%	NA%	NA%	-0.33913	0.0857184	7.61129e-05	0.979302	NA	0.0268939	rs116848807	G	C	1.5	1.5	1 (0-Inf)	NA	NA	NA	NA%	Inf	rs116848807	C	G	NA	1 (0-Inf)	Inf	NA%	NA%	NA%	0.0857184	7.61129e-05	0.71 (0.6-0.84)	0.0274403	0.0337626	1.40373	downstream gene
FKBP5	6p21.31	rs2092427	35622207	G	A	0.61 (0.46-0.8)	0.81 (0.66-1)	0.142235	0.108068	0.0183	0.0292	0.0199	0.0245	0.0252	0.0222	0.9927	0.996	0.9951	0.9982	0.9971	0.9976	-0.314655	0.0860486	0.000255472	0.56 (0.4-0.8)	0.17991	0.00082924	0.0209	0.0138	0.0248	-0.363134	0.0776266	2.89735e-06	0.996317	A	0.0262056	6:35622207:G:A	A	G	125	135	0.93 (0.73-1.18)	0.726	1.181	0.5351	0.0206	0.124127	rs2092427	G	A	0.001171	0.71 (0.58-0.88)	0.1038	0.0141	0.0091	0.0143	0.0555841	8.09956e-08	0.74 (0.67-0.83)	0.000146978	0.00328099	1.34744	downstream gene
HORMAD1	1q21.3	rs79019274	150690857	A	T	1.27 (0.87-1.86)	1.36 (1.02-1.81)	0.193605	0.146146	0.0124	0.0098	0.0142	0.0105	0.0107	0.0123	0.9925	0.9869	0.9893	0.9999	1	0.9999	0.284228	0.116644	0.0148214	1.38 (1.09-1.75)	0.12165	0.0087427	0.0344	0.0416	0.0305	0.301832	0.0841938	0.000337121	0.994616	T	0.015235	1:150690857:A:T	T	A	99	76	1.3 (0.97-1.76)	0.9661	1.756	0.0821	0.0137	0.152509	rs79019274	A	T	NA	1 (0-Inf)	Inf	NA%	NA%	NA%	0.0737078	6.97277e-05	1.34 (1.16-1.55)	0.0355441	0.0414565	1.34065	non coding transcript
DOCK2	5q35.1	rs113451103	169273675	T	C	0.71 (0.51-0.97)	0.75 (0.59-0.95)	0.16378	0.11988	0.0138	0.0194	0.0159	0.0209	0.0174	0.0184	0.9952	0.9941	0.9944	0.9942	0.9937	0.9939	-0.30852	0.0967353	0.00142605	0.81 (0.63-1.04)	0.12827	0.093483	0.0352	0.0302	0.038	-0.273614	0.077234	0.000396107	0.994159	C	0.0246216	5:169273675:T:C	C	T	95	135	0.7 (0.54-0.91)	0.5413	0.9149	0.008351	0.0204	0.133917	rs113451103	T	C	NA	1 (0-Inf)	Inf	NA%	NA%	NA%	0.0669045	1.18776e-05	0.75 (0.65-0.85)	0.00582671	0.0115338	1.34048	NMD transcript; non coding transcript
KIAA1715	2q31.1	rs147483205	176825239	T	A	1.1 (0.78-1.56)	1.31 (1.01-1.71)	0.176409	0.134745	0.0159	0.0147	0.0173	0.0137	0.0152	0.0155	0.83	0.8241	0.8263	0.9364	0.941	0.9385	0.207507	0.107081	0.0526419	1.14 (0.77-1.7)	0.20316	0.5181	0.013	0.0141	0.0124	0.190954	0.0947285	0.0438203	0.882401	A	0.0137117	rs147483205	A	T	1.5	1.5	1 (0-Inf)	NA	NA	NA	NA%	Inf	rs147483205	T	A	0.0001955	1.53 (1.22-1.92)	0.1143	0.0099	0.0138	0.0098	0.0729358	8.52294e-05	1.33 (1.15-1.54)	0.0395178	0.0458926	1.33186	intron
TRIM67	1q42.2	rs148785295	231253459	G	T	0.86 (0.62-1.18)	0.74 (0.57-0.96)	0.162289	0.13107	0.016	0.0185	0.0138	0.0184	0.0176	0.0161	0.936	0.9399	0.9386	0.9514	0.9612	0.957	-0.24192	0.101968	0.0176675	0.73 (0.57-0.92)	0.12064	0.0068736	0.0436	0.0353	0.0481	-0.27416	0.0778765	0.000430812	0.947806	T	0.0258066	rs148785295	T	G	1.5	1.5	1 (0-Inf)	NA	NA	NA	NA%	Inf	rs148785295	G	T	0.1044	0.79 (0.6-1.05)	0.1425	0.0066	0.0054	0.0066	0.0683373	0.000109747	0.77 (0.67-0.88)	0.0365348	0.0458516	1.30255	intergenic
ID4	6p22.3	rs75356149	19796332	G	T	1.17 (0.91-1.49)	1.15 (0.94-1.4)	0.126156	0.102555	0.0284	0.0244	0.0271	0.0233	0.0259	0.0252	0.986	0.9802	0.9825	0.9896	0.9838	0.9869	0.143183	0.0795779	0.0719751	1.22 (0.97-1.54)	0.117	0.084337	0.0385	0.0443	0.0353	0.161985	0.0658004	0.0138255	0.984722	T	0.0266667	rs75356149	T	G	1.5	1.5	1 (0-Inf)	NA	NA	NA	NA%	Inf	rs75356149	G	T	1.906e-06	1.49 (1.26-1.75)	0.0835	0.0184	0.0257	0.0182	0.0516819	1.04486e-06	1.29 (1.16-1.42)	0.00126629	0.00635091	1.28706	intergenic
TNFRSF19	13q12.12	rs138798300	24171972	A	G	1.01 (0.72-1.41)	1.42 (1.09-1.85)	0.171158	0.134094	0.0155	0.0153	0.0179	0.0129	0.0154	0.0154	0.9383	0.9317	0.9342	0.9415	0.9425	0.9419	0.221219	0.105557	0.0361053	1 (0-Inf)	Inf	NA	NA%	NA%	NA%	0.221219	0.105557	0.0361053	0.938057	NA	0.013995	rs138798300	G	A	1.5	1.5	1 (0-Inf)	NA	NA	NA	NA%	Inf	rs138798300	A	G	0.0006229	1.3 (1.12-1.51)	0.0766	0.0227	0.0278	0.0225	0.0619962	6.35687e-05	1.28 (1.13-1.45)	0.034018	0.0412686	1.28137	downstream gene
NRSN1	6p22.3	rs11965813	23793363	T	A	1.27 (0.9-1.81)	0.97 (0.74-1.27)	0.178687	0.140296	0.0149	0.0118	0.0127	0.013	0.0129	0.0129	0.958	0.9491	0.9528	0.9878	0.9939	0.9909	0.0724266	0.110348	0.511599	1.23 (1.01-1.5)	0.10018	0.040009	0.0505	0.0585	0.0461	0.145858	0.0741727	0.0492454	0.971858	A	0.0208087	6:23793363:T:A	A	T	125	95	1.32 (1.01-1.72)	1.008	1.718	0.04311	0.018	0.136111	rs11965813	T	A	1.288e-05	1.44 (1.22-1.7)	0.0841	0.0187	0.0249	0.0185	0.0514938	1.58355e-06	1.28 (1.16-1.42)	0.00186686	0.00685731	1.28042	intergenic
COL22A1	8q24.3	rs117001318	139661642	A	G	1.24 (0.93-1.65)	1.18 (0.93-1.5)	0.14744	0.12013	0.0213	0.0173	0.0197	0.0168	0.0188	0.0183	0.987	0.9856	0.9862	0.9799	0.9868	0.9831	0.184755	0.0931309	0.0472755	1.26 (0.86-1.83)	0.19257	0.23853	0.0138	0.0157	0.0127	0.192884	0.0838409	0.0214142	0.984667	G	0.0159579	rs117001318	G	A	1.5	1.5	1 (0-Inf)	NA	NA	NA	NA%	Inf	rs117001318	A	G	0.0001851	1.34 (1.15-1.56)	0.0782	0.0222	0.0271	0.022	0.057186	1.69518e-05	1.28 (1.14-1.43)	0.010595	0.0170154	1.27889	non coding transcript
CD6	11q12.2	rs117883663	60751108	T	G	1.3 (1.05-1.6)	1.34 (1.14-1.57)	0.105989	0.0820478	0.044	0.0348	0.0461	0.0353	0.0382	0.0407	0.9582	0.9543	0.956	0.9747	0.9775	0.9759	0.280781	0.0648796	1.50657e-05	1.04 (0.8-1.37)	0.13765	0.75689	0.0287	0.0286	0.0288	0.237484	0.0586873	5.19678e-05	0.965943	G	0.0335262	rs117883663	G	T	1.5	1.5	1 (0-Inf)	NA	NA	NA	NA%	Inf	rs117883663	T	G	NA	1 (0-Inf)	Inf	NA%	NA%	NA%	0.0586873	5.19678e-05	1.27 (1.13-1.42)	0.0288831	0.0362959	1.26805	downstream gene; NMD transcript; non coding transcript; regulatory region
CADM2	3p12.1	rs76261345	85892155	T	C	0.9 (0.65-1.23)	0.9 (0.71-1.15)	0.160433	0.124887	0.0157	0.0175	0.0156	0.0172	0.0168	0.0164	0.9859	0.9917	0.9897	0.9984	0.999	0.9987	-0.106186	0.0985483	0.281258	0.81 (0.59-1.11)	0.16047	0.19252	0.0226	0.0193	0.0245	-0.133573	0.0839768	0.111701	0.994229	C	0.0190845	3:85892155:T:C	C	T	95	136	0.7 (0.54-0.91)	0.5375	0.9078	0.006984	0.0181	0.133713	rs76261345	T	C	0.00413	0.72 (0.57-0.9)	0.1162	0.0107	0.0072	0.0108	0.060657	0.000111976	0.79 (0.7-0.89)	0.0370711	0.0491984	1.26405	intron
PRF1	10q22.1	rs78325861	72378489	C	G	0.76 (0.6-0.97)	0.82 (0.68-0.97)	0.120393	0.0899573	0.031	0.0388	0.0334	0.0393	0.0359	0.0364	0.8872	0.882	0.8837	0.9015	0.9081	0.9051	-0.226398	0.0720627	0.0016798	0.8 (0.68-0.94)	0.081451	0.0048737	0.1	0.0882	0.1063	-0.226535	0.0539715	2.70101e-05	0.894358	G	0.0557837	rs78325861	G	C	1.5	1.5	1 (0-Inf)	NA	NA	NA	NA%	Inf	rs78325861	C	G	0.0002608	0.79 (0.69-0.9)	0.0655	0.0332	0.026	0.0335	0.0416527	2.70275e-08	0.79 (0.73-0.86)	6.42728e-05	0.0067122	1.26058	regulatory region
PGAP3	17q12	rs76096054	37832488	C	A	0.67 (0.46-0.97)	0.81 (0.62-1.06)	0.191943	0.137816	0.0103	0.0152	0.012	0.0148	0.0134	0.0134	0.9668	0.9609	0.9626	0.9919	0.9933	0.9927	-0.277847	0.111948	0.0130674	0.81 (0.63-1.05)	0.13152	0.10684	0.0331	0.0286	0.0356	-0.248986	0.0852478	0.00349214	0.977623	A	0.0200834	17:37832488:C:A	A	C	133	173	0.77 (0.61-0.96)	0.6133	0.9638	0.02222	0.0239	0.115322	rs76096054	C	A	0.003609	0.82 (0.72-0.94)	0.0687	0.0295	0.0241	0.0297	0.0485256	2.90822e-06	0.8 (0.72-0.88)	0.00200009	0.00984817	1.25478	non coding transcript; NMD transcript
CAMKMT	2p21	rs149458880	44609831	G	A	1.17 (0.81-1.69)	1.27 (0.95-1.7)	0.189012	0.148948	0.0135	0.0117	0.0137	0.011	0.0123	0.0123	0.907	0.9049	0.9057	0.9497	0.9497	0.9497	0.206586	0.116989	0.0774181	1.45 (0.94-2.23)	0.21973	0.091299	0.0115	0.0138	0.0102	0.243252	0.103264	0.0184914	0.92769	A	0.0110109	rs149458880	A	G	1.5	1.5	1 (0-Inf)	NA	NA	NA	NA%	Inf	rs149458880	G	A	0.0008386	1.24 (1.09-1.41)	0.0654	0.0308	0.0374	0.0305	0.0552513	4.44761e-05	1.25 (1.12-1.4)	0.0232627	0.0310848	1.25306	NMD transcript; non coding transcript
SH2B3	12q24.12	rs3184504	111884608	C	T	1.46 (1.33-1.59)	1.3 (1.22-1.38)	0.0457207	0.0321043	0.4438	0.4802	0.4501	0.4866	0.492	0.4818	0.7861	0.8034	0.7982	0.9996	0.9997	0.9996	0.297906	0.0262739	8.4587e-30	1.17 (1.07-1.27)	0.045402	0.00069596	0.4977	0.4707	0.5123	0.261709	0.0227406	1.19631e-30	0.898906	C	0.484657	12:111884608:T:C	T	C	1398	1739	1.24 (1.16-1.33)	1.15942	1.33458	1.141e-09	0.5204	0.0359215	rs3184504	C	T	1.149e-13	1.19 (1.14-1.24)	0.0233	0.4092	0.4512	0.4078	0.0148238	4.62065e-49	1.24 (1.21-1.28)	1.47163e-42	0.00506726	1.24389	missense; downstream gene; NMD transcript
TRPA1	8q13.3	rs140324592	73051070	A	T	0.88 (0.68-1.14)	0.77 (0.62-0.96)	0.133644	0.108737	0.0233	0.0263	0.0201	0.0258	0.0252	0.0229	0.9706	0.9698	0.9701	0.9759	0.9831	0.98	-0.206347	0.0843456	0.014427	1 (0-Inf)	Inf	NA	NA%	NA%	NA%	-0.206347	0.0843456	0.014427	0.975021	NA	0.0260171	8:73051070:A:T	T	A	115	154	0.75 (0.59-0.95)	0.5865	0.9508	0.01741	0.0242	0.123244	rs140324592	A	T	0.02466	0.82 (0.7-0.98)	0.086	0.0187	0.0154	0.0188	0.0541047	5.73752e-05	0.8 (0.72-0.89)	0.0191767	0.0311032	1.24319	intergenic
ELMO1	7p14.1	rs74906709	36979664	A	G	0.66 (0.52-0.84)	0.85 (0.71-1.01)	0.121856	0.089363	0.0261	0.0383	0.0309	0.0355	0.0338	0.0332	0.9779	0.9757	0.9763	0.9892	0.9876	0.9883	-0.253056	0.0720622	0.000445364	0.96 (0.61-1.51)	0.2312	0.85701	0.011	0.0101	0.0114	-0.234312	0.0687978	0.000659686	0.98232	G	0.030466	rs74906709	G	A	1.5	1.5	1 (0-Inf)	NA	NA	NA	NA%	Inf	rs74906709	A	G	0.03261	0.84 (0.71-0.99)	0.0821	0.0208	0.0174	0.0209	0.0527314	6.83823e-05	0.81 (0.73-0.9)	0.0235067	0.0374581	1.23364	non coding transcript; NMD transcript
RPL35AP21	9q21.13	rs17619081	74007791	A	G	1.14 (0.92-1.42)	1.18 (0.98-1.41)	0.112357	0.0915652	0.0351	0.0307	0.0349	0.0298	0.0323	0.0323	0.9978	0.9984	0.9981	0.955	0.9559	0.9554	0.150116	0.0709799	0.0344375	1 (0-Inf)	Inf	NA	NA%	NA%	NA%	0.150116	0.0709799	0.0344375	0.976782	NA	0.0302034	rs17619081	G	A	1.5	1.5	1 (0-Inf)	NA	NA	NA	NA%	Inf	rs17619081	A	G	2.702e-06	1.26 (1.14-1.38)	0.0488	0.0571	0.0691	0.0567	0.0402129	4.01085e-07	1.23 (1.13-1.33)	0.000633367	0.00799857	1.22607	non coding transcript
PAK2	3q29	rs78030636	196494130	G	A	0.91 (0.72-1.15)	0.85 (0.7-1.04)	0.121472	0.0994131	0.0292	0.0319	0.0252	0.0293	0.0309	0.0273	0.9492	0.9566	0.954	0.9647	0.9719	0.9686	-0.133013	0.0769331	0.0838182	0.84 (0.68-1.05)	0.11256	0.12231	0.0443	0.0402	0.0465	-0.145446	0.0635149	0.0220241	0.961316	A	0.0344657	rs78030636	A	G	1.5	1.5	1 (0-Inf)	NA	NA	NA	NA%	Inf	rs78030636	G	A	0.0003881	0.73 (0.61-0.87)	0.0886	0.0174	0.013	0.0176	0.051621	8.56717e-05	0.82 (0.74-0.9)	0.0316819	0.0486844	1.22478	intron
FAUP2	3q26.33	rs116732150	180891130	C	T	1.33 (1.09-1.63)	1.2 (1.04-1.4)	0.103126	0.0759842	0.0509	0.0402	0.0505	0.0429	0.0441	0.0467	0.8703	0.8608	0.8648	0.9811	0.977	0.9792	0.220957	0.0611725	0.000303814	1.02 (0.76-1.35)	0.14538	0.91285	0.0264	0.0272	0.0259	0.190109	0.0563843	0.000747163	0.922023	T	0.0377486	rs116732150	T	C	1.5	1.5	1 (0-Inf)	NA	NA	NA	NA%	Inf	rs116732150	C	T	0.007701	1.26 (1.06-1.49)	0.0869	0.0176	0.0208	0.0175	0.0473001	1.87133e-05	1.22 (1.12-1.34)	0.0113034	0.0203378	1.22438	intergenic
PRKD1	14q12	rs59484001	29767895	C	T	1.12 (0.94-1.34)	1.23 (1.07-1.41)	0.09097	0.0696538	0.0588	0.0534	0.0612	0.0505	0.0554	0.0558	0.9411	0.9411	0.9411	0.9896	0.989	0.9893	0.170113	0.0553041	0.00209826	1.34 (1.12-1.6)	0.092827	0.0018089	0.0811	0.0919	0.0753	0.201779	0.0475112	2.16679e-05	0.965218	T	0.0576407	rs59484001	T	C	1.5	1.5	1 (0-Inf)	NA	NA	NA	NA%	Inf	rs59484001	C	T	NA	1 (0-Inf)	Inf	NA%	NA%	NA%	0.0475112	2.16679e-05	1.22 (1.11-1.34)	0.0125506	0.0220283	1.22358	intergenic
CASP12	11q22.3	rs149343212	104719734	A	G	1.14 (0.84-1.54)	1.25 (0.97-1.61)	0.155012	0.129407	0.0239	0.0218	0.0224	0.019	0.0226	0.0207	0.7175	0.72	0.7191	0.7434	0.7527	0.7477	0.183402	0.0993406	0.0648641	1 (0-Inf)	Inf	NA	NA%	NA%	NA%	0.183402	0.0993406	0.0648641	0.733395	NA	0.0203018	rs149343212	G	A	1.5	1.5	1 (0-Inf)	NA	NA	NA	NA%	Inf	rs149343212	A	G	0.0002505	1.23 (1.1-1.37)	0.0565	0.0429	0.0503	0.0426	0.0491123	4.17832e-05	1.22 (1.11-1.35)	0.021563	0.0316567	1.22291	intergenic
RPS26	12q13.2	rs705704	56435412	G	A	1.28 (1.18-1.39)	1.25 (1.17-1.33)	0.0428639	0.0333037	0.3976	0.3434	0.39	0.3394	0.3632	0.3646	0.9723	0.9751	0.9741	0.9901	0.9882	0.9892	0.230966	0.0262987	1.60004e-18	1.26 (1.15-1.39)	0.049168	2.1955e-06	0.3072	0.3379	0.2905	0.23137	0.0231899	1.91846e-23	0.981665	A	0.328632	12:56435412:G:A	A	G	1612	1252	1.29 (1.2-1.39)	1.196	1.386	1.733e-11	0.3571	0.0376705	rs705704	G	A	4.059e-08	1.14 (1.09-1.2)	0.0243	0.3206	0.3494	0.3196	0.0153254	1.8874e-37	1.22 (1.18-1.25)	1.48165e-33	0.00632901	1.21652	upstream gene; downstream gene; regulatory region
KIAA0319L	1p34.3	rs12567278	35995581	T	C	1.35 (1.17-1.57)	1.13 (1.01-1.26)	0.0739891	0.0574715	0.0954	0.0733	0.0901	0.0808	0.0814	0.0854	0.929	0.9254	0.927	0.9806	0.9772	0.979	0.188318	0.0453877	3.33779e-05	1.22 (1.05-1.42)	0.07752	0.01069	0.0982	0.1076	0.0931	0.190941	0.039168	1.08857e-06	0.953018	C	0.0812857	rs12567278	C	T	1.5	1.5	1 (0-Inf)	NA	NA	NA	NA%	Inf	rs12567278	T	C	NA	1 (0-Inf)	Inf	NA%	NA%	NA%	0.039168	1.08857e-06	1.21 (1.12-1.31)	0.00130942	0.0101045	1.21039	NMD transcript; non coding transcript; downstream gene
RPL21P42	3q25.2	rs17802859	153526674	G	A	1.13 (0.91-1.4)	1.11 (0.96-1.29)	0.110192	0.0752001	0.0449	0.0407	0.0504	0.0456	0.0423	0.048	0.8069	0.8002	0.8028	0.976	0.9739	0.975	0.112433	0.0621142	0.0702799	1.35 (1.13-1.6)	0.087279	0.00069173	0.0742	0.0868	0.0674	0.174619	0.0506069	0.00055954	0.888894	A	0.0493495	rs17802859	A	G	1.5	1.5	1 (0-Inf)	NA	NA	NA	NA%	Inf	rs17802859	G	A	0.01205	1.26 (1.05-1.5)	0.0905	0.0167	0.0197	0.0166	0.04417	2.26615e-05	1.21 (1.11-1.31)	0.0130018	0.023897	1.2058	intergenic
CTRB2	16q23.1	rs55993634	75236763	C	G	1.29 (1.12-1.48)	1.35 (1.21-1.51)	0.0706052	0.0568791	0.1051	0.0849	0.1026	0.0788	0.0923	0.0907	0.9537	0.9488	0.9508	0.9729	0.9678	0.9707	0.281636	0.044294	2.03954e-10	1.22 (1.05-1.4)	0.073377	0.007843	0.1063	0.1204	0.0987	0.258682	0.0379206	8.99825e-12	0.960778	G	0.0858222	16:75236763:C:G	G	C	642	558	1.15 (1.03-1.29)	1.027	1.289	0.01531	0.0999	0.057877	rs55993634	C	G	0.001045	1.14 (1.05-1.23)	0.0394	0.0889	0.1015	0.0885	0.0247073	4.76111e-14	1.2 (1.15-1.26)	8.99985e-10	0.00722325	1.20472	downstream gene
CHD9	16q12.2	rs73595419	52905131	C	T	1.26 (1.05-1.52)	1.11 (0.95-1.3)	0.0956537	0.0780404	0.0508	0.0406	0.046	0.0414	0.0443	0.0437	0.995	0.9942	0.9945	0.9897	0.9899	0.9898	0.156706	0.0604686	0.00955525	1.64 (1.18-2.26)	0.16517	0.0030275	0.0185	0.0238	0.0156	0.196478	0.0567829	0.00053987	0.992167	T	0.0346812	rs73595419	T	C	1.5	1.5	1 (0-Inf)	NA	NA	NA	NA%	Inf	rs73595419	C	T	0.03671	1.18 (1.01-1.37)	0.0777	0.0215	0.0249	0.0214	0.0458454	5.65224e-05	1.2 (1.1-1.32)	0.0316417	0.0441449	1.20275	intergenic
CSMD1	8p23.2	rs2725084	4570547	G	C	1.54 (1.23-1.92)	1.05 (0.87-1.26)	0.113168	0.0925798	0.0408	0.0272	0.0309	0.0296	0.0322	0.0303	0.9715	0.9617	0.9662	0.9939	0.9934	0.9936	0.20184	0.0716566	0.00485086	1.21 (0.96-1.52)	0.11685	0.10548	0.0394	0.0435	0.0371	0.198599	0.0610855	0.00114931	0.979935	C	0.0306302	rs2725084	C	G	1.5	1.5	1 (0-Inf)	NA	NA	NA	NA%	Inf	rs2725084	G	C	0.01367	1.18 (1.03-1.34)	0.0665	0.0302	0.0344	0.03	0.0449865	4.85154e-05	1.2 (1.1-1.31)	0.0263025	0.0391265	1.20053	intron
FLRT2	14q31.3	rs17797135	87045539	G	A	1.22 (1.01-1.49)	1.1 (0.94-1.29)	0.0998663	0.0809343	0.0491	0.041	0.0451	0.0412	0.044	0.0432	0.9289	0.9241	0.9261	0.9441	0.9526	0.9482	0.135968	0.062878	0.0305863	1.27 (0.95-1.69)	0.14714	0.10719	0.026	0.0279	0.0249	0.151804	0.0578199	0.00865312	0.937141	A	0.0371198	rs17797135	A	G	1.5	1.5	1 (0-Inf)	NA	NA	NA	NA%	Inf	rs17797135	G	A	0.0001714	1.24 (1.11-1.38)	0.0565	0.0429	0.0502	0.0426	0.0404101	6.11445e-06	1.2 (1.11-1.3)	0.00514756	0.0152998	1.20051	intergenic
PTPN11	12q24.13	rs11066320	112906415	G	A	1.41 (1.29-1.54)	1.21 (1.14-1.29)	0.0462558	0.0319375	0.4856	0.4192	0.4745	0.4274	0.4435	0.4509	0.7828	0.7891	0.7877	0.999	0.9997	0.9994	0.239895	0.0262815	6.98387e-20	1.15 (1.05-1.26)	0.045496	0.0018699	0.4793	0.4532	0.4935	0.215196	0.0227574	3.19597e-21	0.89352	G	0.444257	12:112906415:A:G	A	G	1709	1430	1.2 (1.11-1.28)	1.114	1.282	6.366e-07	0.4688	0.0358391	rs11066320	G	A	1.587e-09	1.15 (1.1-1.21)	0.0234	0.3962	0.4298	0.3951	0.0148483	1.87745e-33	1.2 (1.16-1.23)	6.155e-30	0.00753342	1.19598	NMD transcript; regulatory region
PTPN2	18p11.21	rs7237497	12777325	C	T	1.28 (1.15-1.42)	1.29 (1.18-1.39)	0.0534058	0.0416808	0.1976	0.1632	0.2015	0.1649	0.1758	0.1832	0.9823	0.9831	0.9828	0.9731	0.9635	0.9688	0.247982	0.0328582	4.45298e-14	1.33 (1.15-1.54)	0.074619	0.0001569	0.1013	0.1168	0.0929	0.253723	0.0300717	3.24911e-17	0.975796	T	0.146429	18:12777325:T:C	T	C	892	834	1.07 (0.97-1.18)	0.9732	1.175	0.1627	0.167	0.0481676	rs7237497	C	T	2.479e-05	1.15 (1.08-1.22)	0.0323	0.1418	0.1604	0.1411	0.0200187	1.16855e-18	1.19 (1.15-1.24)	4.47823e-14	0.00805812	1.19306	intergenic
FAM65B_1	6p22.3	rs1739317	24948101	G	A	1.2 (1-1.43)	1.13 (0.99-1.29)	0.0908604	0.0679118	0.0589	0.0504	0.0628	0.0562	0.0535	0.0595	0.9281	0.9279	0.928	0.9739	0.9738	0.9738	0.143338	0.0543965	0.00841211	1.31 (0.91-1.87)	0.18272	0.144	0.0158	0.0187	0.0141	0.153455	0.0521352	0.00324614	0.950928	A	0.0437661	rs1739317	A	G	1.5	1.5	1 (0-Inf)	NA	NA	NA	NA%	Inf	rs1739317	G	A	0.003026	1.23 (1.07-1.41)	0.0698	0.0253	0.0325	0.0251	0.0417698	3.58219e-05	1.19 (1.1-1.29)	0.0184863	0.0332601	1.18843	intron
CTSH	15q25.1	rs2289702	79237293	C	T	0.73 (0.62-0.86)	0.79 (0.7-0.88)	0.0830328	0.0577187	0.0828	0.1032	0.0823	0.1005	0.0957	0.0914	0.7403	0.7666	0.7584	0.9281	0.935	0.9319	-0.264398	0.0473932	2.42156e-08	0.78 (0.67-0.9)	0.073915	0.00048685	0.1171	0.1027	0.1249	-0.261465	0.0398964	5.61715e-11	0.845189	T	0.107495	rs2289702	T	C	1.5	1.5	1 (0-Inf)	NA	NA	NA	NA%	Inf	rs2289702	C	T	0.003313	0.9 (0.84-0.97)	0.0348	0.1262	0.1153	0.1266	0.0262253	7.08318e-11	0.84 (0.8-0.89)	3.73403e-07	0.0117914	1.18644	missense; NMD transcript; upstream gene; non coding transcript exon; 5 prime UTR; non coding transcript; regulatory region
RLIMP2	1p13.2	rs12130424	113771951	T	C	1.02 (0.88-1.19)	1.26 (1.13-1.42)	0.0770754	0.0586103	0.0806	0.0793	0.0901	0.0732	0.0798	0.0817	0.9466	0.9379	0.9411	0.9973	0.9977	0.9975	0.155975	0.0466537	0.000827999	1.16 (0.98-1.37)	0.085928	0.084693	0.0767	0.0823	0.0737	0.154299	0.0410003	0.000167653	0.969295	C	0.0754364	1:113771951:T:C	C	T	579	494	1.17 (1.04-1.32)	1.039	1.322	0.009462	0.0885	0.0612487	rs12130424	T	C	8.765e-06	1.2 (1.11-1.3)	0.0409	0.0816	0.0982	0.081	0.026178	2.12203e-10	1.18 (1.12-1.24)	1.97477e-06	0.0104663	1.18091	intergenic
TACR1	2p12	rs6746709	75533779	A	G	0.82 (0.69-0.98)	0.84 (0.73-0.95)	0.0887721	0.0674707	0.0537	0.0639	0.0543	0.0642	0.0601	0.0593	0.9743	0.9847	0.9813	0.9943	0.9949	0.9946	-0.185366	0.0537165	0.000558876	0.78 (0.64-0.94)	0.1007	0.010223	0.0587	0.0505	0.0631	-0.200745	0.047395	2.27974e-05	0.987958	G	0.0638235	rs6746709	G	A	1.5	1.5	1 (0-Inf)	NA	NA	NA	NA%	Inf	rs6746709	A	G	0.1631	0.91 (0.8-1.04)	0.0681	0.0293	0.0268	0.0294	0.0389011	1.92537e-05	0.85 (0.78-0.91)	0.00865907	0.0326429	1.18086	intergenic
ZBTB20	3q13.31	rs56240698	115095761	G	C	0.92 (0.79-1.09)	0.8 (0.71-0.9)	0.0831788	0.0603943	0.0993	0.1043	0.0977	0.1135	0.1025	0.1056	0.6341	0.6514	0.6453	0.7468	0.7561	0.7519	-0.174148	0.0488708	0.000366039	0.77 (0.66-0.9)	0.07861	0.00078702	0.1265	0.1135	0.1336	-0.198297	0.041504	1.77244e-06	0.698596	C	0.115334	rs56240698	C	G	1.5	1.5	1 (0-Inf)	NA	NA	NA	NA%	Inf	rs56240698	G	C	0.1422	0.91 (0.81-1.03)	0.0624	0.0359	0.0335	0.036	0.034558	1.65835e-06	0.85 (0.79-0.91)	0.00116754	0.0220928	1.18007	intergenic
APOBR	16p11.2	rs151233	28506428	C	T	1.19 (1.04-1.35)	1.27 (1.15-1.41)	0.0651732	0.0514319	0.1532	0.1369	0.1538	0.1305	0.1428	0.1421	0.7885	0.7899	0.7895	0.7974	0.7903	0.7943	0.21342	0.0403742	1.24993e-07	1.27 (1.13-1.43)	0.060761	7.3341e-05	0.1643	0.1853	0.153	0.222076	0.0336273	4.00158e-11	0.791891	T	0.138286	rs151233	T	C	1.5	1.5	1 (0-Inf)	NA	NA	NA	NA%	Inf	rs151233	C	T	0.002356	1.11 (1.04-1.19)	0.0343	0.1241	0.1363	0.1237	0.0240124	7.45631e-12	1.18 (1.12-1.24)	7.45047e-08	0.0102792	1.17875	upstream gene; 5 prime UTR; non coding transcript; downstream gene; synonymous; regulatory region
MEG3	14q32.2	rs8013873	101302090	C	T	0.88 (0.78-1)	0.82 (0.75-0.89)	0.0614956	0.0437686	0.1697	0.1832	0.1582	0.1847	0.1782	0.1715	0.7641	0.7821	0.7759	0.9181	0.9156	0.9169	-0.175399	0.0356589	8.70792e-07	0.88 (0.77-1)	0.066412	0.048681	0.1489	0.1374	0.1552	-0.165273	0.0314167	1.43523e-07	0.846368	T	0.176835	rs8013873	T	C	1.5	1.5	1 (0-Inf)	NA	NA	NA	NA%	Inf	rs8013873	C	T	6.734e-07	0.85 (0.8-0.91)	0.0324	0.1519	0.1317	0.1525	0.0225546	4.7736e-13	0.85 (0.81-0.89)	4.52178e-09	0.0127126	1.17716	non coding transcript; non coding transcript exon
KCNN2	5q22.3	rs138741037	113615267	G	T	0.86 (0.71-1.03)	0.87 (0.77-1)	0.0930264	0.0672504	0.0493	0.0567	0.0562	0.0634	0.054	0.0598	0.9517	0.9682	0.9627	0.9698	0.9684	0.9691	-0.142083	0.0545005	0.00913364	0.84 (0.68-1.05)	0.11231	0.12466	0.047	0.0438	0.0488	-0.147568	0.0490322	0.00261577	0.965866	T	0.0574944	rs138741037	T	G	1.5	1.5	1 (0-Inf)	NA	NA	NA	NA%	Inf	rs138741037	G	T	0.0008985	0.84 (0.75-0.93)	0.0535	0.0497	0.0427	0.05	0.0361475	8.18057e-06	0.85 (0.79-0.91)	0.00436503	0.0300381	1.17496	intron
TOX	8q12.1	rs60590935	60006828	A	G	0.85 (0.71-1.01)	0.82 (0.71-0.93)	0.0891506	0.0679766	0.0551	0.064	0.0558	0.067	0.0607	0.0614	0.9469	0.9455	0.946	0.9711	0.9705	0.9708	-0.190109	0.0540554	0.000436584	0.86 (0.72-1.03)	0.092508	0.105	0.0732	0.0655	0.0773	-0.179587	0.0466716	0.000119148	0.958408	G	0.0685036	rs60590935	G	A	1.5	1.5	1 (0-Inf)	NA	NA	NA	NA%	Inf	rs60590935	A	G	0.1267	0.9 (0.78-1.03)	0.0725	0.026	0.0239	0.026	0.0392433	4.86692e-05	0.85 (0.79-0.92)	0.0166401	0.0475531	1.17281	intron
POU3F2	6q16.1	rs117090858	99230656	C	T	0.82 (0.67-1)	0.91 (0.78-1.05)	0.100377	0.0757655	0.0465	0.0548	0.0489	0.0532	0.0518	0.0511	0.8866	0.8934	0.8912	0.897	0.9035	0.9004	-0.1335	0.0604725	0.0272715	0.86 (0.7-1.06)	0.10681	0.15868	0.0543	0.0491	0.0571	-0.137311	0.0526237	0.00907282	0.895796	T	0.0547161	rs117090858	T	C	1.5	1.5	1 (0-Inf)	NA	NA	NA	NA%	Inf	rs117090858	C	T	0.0005157	0.84 (0.76-0.93)	0.0513	0.0544	0.0455	0.0547	0.0367336	1.65216e-05	0.85 (0.79-0.92)	0.0078056	0.0355058	1.17143	intergenic
CAMK4	5q22.1	rs114378220	110566360	C	T	1.12 (0.94-1.34)	1.34 (1.17-1.53)	0.0906747	0.0681262	0.0721	0.0666	0.0811	0.0654	0.0686	0.0732	0.746	0.7532	0.7505	0.8237	0.7975	0.8121	0.227048	0.0544663	3.06469e-05	1.09 (0.94-1.27)	0.076561	0.24859	0.1128	0.1194	0.1092	0.180475	0.0443813	4.77329e-05	0.781261	T	0.0766978	rs114378220	T	C	1.5	1.5	1 (0-Inf)	NA	NA	NA	NA%	Inf	rs114378220	C	T	0.01035	1.13 (1.03-1.25)	0.0493	0.0585	0.0631	0.0584	0.0329846	2.14793e-06	1.17 (1.1-1.25)	0.00239356	0.0182675	1.16919	NMD transcript; non coding transcript; regulatory region
CLEC16A	16p13.13	rs12927355	11194771	C	T	0.77 (0.7-0.84)	0.83 (0.77-0.88)	0.0448732	0.0344497	0.2671	0.3226	0.282	0.3226	0.3023	0.3023	0.9979	0.9978	0.9978	0.9982	0.999	0.9986	-0.219091	0.0273257	1.07695e-15	0.87 (0.79-0.95)	0.046218	0.0017827	0.4955	0.4758	0.5061	-0.199659	0.0235221	2.09927e-17	0.998209	T	0.368181	16:11194771:C:T	T	C	1206	1392	0.87 (0.8-0.94)	0.8021	0.9358	0.0002631	0.3016	0.0393393	rs12927355	C	T	1.542e-05	0.9 (0.85-0.94)	0.0251	0.3035	0.2768	0.3044	0.0157313	7.29046e-23	0.86 (0.83-0.88)	1.62783e-18	0.0148774	1.16749	non coding transcript
SLC25A37	8p21.2	rs36104352	23377604	A	C	0.87 (0.76-0.98)	0.87 (0.79-0.96)	0.0646705	0.050065	0.1077	0.1225	0.1093	0.1234	0.1171	0.1164	0.9706	0.9782	0.9756	0.9941	0.9957	0.995	-0.141597	0.0395883	0.000347926	0.88 (0.76-1.02)	0.074191	0.079398	0.1117	0.1027	0.1166	-0.138871	0.034927	7.00712e-05	0.985294	C	0.121433	8:23377604:A:C	C	A	545	673	0.81 (0.72-0.91)	0.7233	0.9066	0.0002448	0.11	0.0576259	rs36104352	A	C	0.001378	0.86 (0.79-0.94)	0.0458	0.0683	0.0597	0.0686	0.0250187	6.16881e-10	0.86 (0.82-0.9)	2.40225e-06	0.0180566	1.16739	intergenic
TRNP1	1p36.11	rs35859457	27319877	C	T	1.14 (0.95-1.37)	1.3 (1.14-1.49)	0.092545	0.0682025	0.0617	0.0555	0.0674	0.0531	0.0578	0.0602	0.8559	0.8424	0.8476	0.982	0.9734	0.9782	0.218398	0.0549036	6.95413e-05	1.02 (0.81-1.29)	0.11923	0.84777	0.0394	0.0416	0.0383	0.184189	0.0498702	0.000221303	0.912937	T	0.0502478	rs35859457	T	C	1.5	1.5	1 (0-Inf)	NA	NA	NA	NA%	Inf	rs35859457	C	T	0.01533	1.13 (1.02-1.24)	0.0498	0.0551	0.0613	0.0549	0.0352387	1.52682e-05	1.16 (1.09-1.25)	0.0099694	0.0307716	1.16463	upstream gene; regulatory region
ST6GAL2	2q12.3	rs35979568	107453182	G	A	0.89 (0.77-1.03)	0.9 (0.8-1.01)	0.075593	0.0598318	0.0761	0.085	0.0729	0.0807	0.0817	0.0768	0.9957	0.9974	0.9968	0.9976	0.9969	0.9972	-0.108829	0.0469147	0.0203556	0.94 (0.75-1.17)	0.11144	0.5557	0.0453	0.0448	0.0456	-0.102287	0.0432393	0.0180009	0.997011	A	0.0734376	2:107453182:G:A	A	G	353	469	0.75 (0.66-0.86)	0.6556	0.8641	5.211e-05	0.0701	0.0704632	rs35979568	G	A	NA	1 (0-Inf)	Inf	NA%	NA%	NA%	0.0368537	3.70854e-05	0.86 (0.8-0.92)	0.0134412	0.0469532	1.16418	intron
HORMAD2	22q12.2	rs5763842	30568738	G	A	1.15 (1.06-1.25)	1.22 (1.14-1.29)	0.0414125	0.0319987	0.4159	0.3818	0.4306	0.3832	0.3943	0.4069	0.9992	0.9992	0.9992	0.9993	0.9995	0.9994	0.175281	0.0253206	4.43843e-12	1.14 (1.04-1.25)	0.046369	0.0042615	0.3962	0.4132	0.387	0.165439	0.0222231	9.73682e-14	0.999282	A	0.383683	22:30568738:G:A	A	G	1625	1418	1.15 (1.07-1.23)	1.067	1.231	0.0001751	0.3846	0.0363401	rs5763842	G	A	2.07e-08	1.15 (1.09-1.2)	0.0244	0.3175	0.3491	0.3164	0.0149709	1.48695e-23	1.16 (1.13-1.2)	1.26706e-19	0.012219	1.16154	intron
IL2RA_1	10p15.1	rs7893467	6079035	T	G	1.25 (1.08-1.46)	1.21 (1.08-1.36)	0.0764748	0.059409	0.0838	0.0682	0.0849	0.0708	0.0739	0.0779	0.9937	0.9944	0.9941	0.9969	0.9971	0.997	0.205018	0.0469158	1.24303e-05	1.08 (0.94-1.25)	0.073178	0.29151	0.1085	0.111	0.1072	0.167812	0.0394958	2.14863e-05	0.995555	G	0.0789769	10:6079035:G:T	G	T	575	467	1.23 (1.09-1.39)	1.09	1.391	0.0008207	0.0935	0.0622933	rs7893467	T	G	0.4138	1.05 (0.93-1.18)	0.0597	0.0386	0.0399	0.0386	0.0291193	3.56485e-07	1.16 (1.1-1.23)	0.000582997	0.0200276	1.15979	downstream gene; regulatory region
CTLA4	2q33.2	rs3087243	204738919	G	A	0.82 (0.75-0.89)	0.84 (0.79-0.89)	0.0411573	0.0322133	0.4034	0.452	0.4108	0.453	0.4342	0.432	1	0.9998	0.9999	0.9933	0.9942	0.9938	-0.18577	0.0253672	2.4202e-13	0.88 (0.8-0.97)	0.046367	0.0064106	0.4642	0.4843	0.4533	-0.172052	0.0222544	1.06565e-14	0.996825	G	0.47593	2:204738919:G:A	A	G	1394	1633	0.85 (0.79-0.92)	0.7948	0.9169	1.399e-05	0.4217	0.0364655	rs3087243	G	A	1.943e-06	0.89 (0.85-0.93)	0.0242	0.3299	0.3071	0.3306	0.0149425	3.70472e-23	0.86 (0.84-0.89)	9.1163e-19	0.0166828	1.15963	downstream gene
OR4C48P	11p11.12	rs11040444	49635258	A	G	0.96 (0.82-1.13)	0.84 (0.74-0.94)	0.0815356	0.061254	0.084	0.087	0.0701	0.0831	0.0859	0.0766	0.8174	0.8106	0.813	0.9633	0.9679	0.9658	-0.128105	0.0489737	0.00890208	0.82 (0.7-0.95)	0.075467	0.0062404	0.1143	0.1033	0.1202	-0.150678	0.0410815	0.000244663	0.889409	G	0.0936496	11:49635258:A:G	G	A	446	508	0.88 (0.77-1)	0.7731	0.997	0.04472	0.0828	0.0648896	rs11040444	A	G	NA	1 (0-Inf)	Inf	NA%	NA%	NA%	0.0347101	3.02629e-05	0.87 (0.81-0.93)	0.0115177	0.0494842	1.1558	non coding transcript
FYN	6q21	rs697642	112053105	G	A	0.83 (0.72-0.97)	0.79 (0.7-0.88)	0.0757483	0.0606413	0.073	0.0864	0.0682	0.0846	0.0815	0.0764	0.9967	0.9983	0.9978	1	1	1	-0.219259	0.0473399	3.62858e-06	0.91 (0.76-1.07)	0.087248	0.25087	0.0768	0.0716	0.0796	-0.192041	0.0416095	3.92504e-06	0.998882	A	0.0839815	6:112053105:G:A	A	G	416	506	0.82 (0.72-0.94)	0.7221	0.936	0.003037	0.079	0.0661826	rs697642	G	A	0.5089	0.97 (0.88-1.07)	0.0505	0.0544	0.0533	0.0545	0.0288915	1.08729e-06	0.87 (0.82-0.92)	0.000849494	0.033157	1.15125	non coding transcript
CPE_1	4q32.3	rs58230571	166583524	G	T	1.37 (1.12-1.67)	1.21 (1.03-1.41)	0.102207	0.0814782	0.0473	0.0353	0.0438	0.0363	0.0397	0.0401	0.9947	0.9935	0.994	0.9975	0.9961	0.9969	0.235951	0.0637111	0.000212685	1.2 (0.98-1.46)	0.10085	0.072343	0.0525	0.0573	0.0499	0.220558	0.0538631	4.22536e-05	0.995426	T	0.0393267	4:166583524:G:T	T	G	293	253	1.16 (0.98-1.37)	0.9788	1.37	0.08693	0.0442	0.0858227	rs58230571	G	T	0.151	1.07 (0.98-1.18)	0.0483	0.0581	0.0637	0.0579	0.0331661	3.06546e-05	1.15 (1.08-1.23)	0.0162822	0.0462834	1.14827	intergenic
RNLS	10q23.31	rs60888743	90051317	A	G	0.86 (0.79-0.95)	0.87 (0.8-0.93)	0.0479775	0.0370747	0.2322	0.2587	0.2256	0.2521	0.249	0.2389	0.955	0.9589	0.9576	0.9931	0.9934	0.9932	-0.145357	0.0293363	7.2383e-07	0.95 (0.86-1.05)	0.053106	0.32611	0.2481	0.2422	0.2514	-0.123537	0.0256788	1.50287e-06	0.975419	G	0.254192	10:90051317:A:G	G	A	1042	1246	0.84 (0.77-0.91)	0.7702	0.908	2.001e-05	0.229	0.0419793	rs60888743	A	G	7.632e-07	0.87 (0.83-0.92)	0.0274	0.2312	0.207	0.232	0.0171097	9.81556e-16	0.87 (0.84-0.9)	6.55828e-12	0.0253385	1.14726	regulatory region
MAP3K14	17q21.31	rs1352312	43376761	T	G	0.87 (0.8-0.96)	0.89 (0.83-0.96)	0.0475969	0.035692	0.2707	0.2952	0.2683	0.2911	0.2863	0.2797	0.9143	0.9194	0.9177	0.9864	0.9864	0.9864	-0.121925	0.0285552	1.95652e-05	0.86 (0.78-0.95)	0.048192	0.0016657	0.3727	0.3486	0.3857	-0.129467	0.0245665	1.36364e-07	0.952014	G	0.316021	17:43376761:T:G	G	T	1251	1453	0.86 (0.8-0.93)	0.7983	0.9286	0.0001025	0.3072	0.0385693	rs1352312	T	G	NA	1 (0-Inf)	Inf	NA%	NA%	NA%	0.0207204	6.59505e-11	0.87 (0.84-0.91)	3.29669e-07	0.0288865	1.14487	intron
CXCR4	2q22.1	rs6726457	136900469	C	T	1.02 (0.87-1.21)	1.12 (0.99-1.27)	0.0845567	0.064121	0.0667	0.065	0.0717	0.0638	0.0656	0.0677	0.9381	0.9486	0.9447	0.9827	0.9823	0.9825	0.0824771	0.051092	0.106466	1.16 (1.05-1.29)	0.052914	0.0045705	0.2471	0.2624	0.2389	0.115157	0.0367548	0.00172954	0.963607	T	0.107675	2:136900469:C:T	T	C	584	480	1.22 (1.08-1.37)	1.078	1.373	0.001431	0.0959	0.0616089	rs6726457	C	T	0.007389	1.14 (1.04-1.26)	0.0492	0.0573	0.063	0.0571	0.0265671	3.6818e-07	1.14 (1.09-1.21)	0.000594402	0.026967	1.14464	intergenic
BOK-AS1	2q37.3	rs7567892	242470476	C	T	0.95 (0.83-1.09)	0.86 (0.77-0.96)	0.0711679	0.0544226	0.0991	0.1034	0.0855	0.0991	0.1018	0.0923	0.8878	0.8899	0.8892	0.9977	0.9984	0.9981	-0.114082	0.043231	0.00831793	0.75 (0.55-1.02)	0.15556	0.058063	0.0266	0.0215	0.0294	-0.126634	0.0416525	0.00236385	0.943617	T	0.0832722	2:242470476:C:T	T	C	446	538	0.83 (0.73-0.94)	0.7312	0.9399	0.003359	0.0849	0.0640382	rs7567892	C	T	0.02012	0.89 (0.81-0.98)	0.0484	0.0611	0.0563	0.0613	0.0283168	2.33873e-06	0.87 (0.83-0.92)	0.0015802	0.0391715	1.14305	intergenic
PI4K2B	4p15.2	rs16876963	25272880	G	A	1.18 (1.01-1.39)	1.06 (0.94-1.2)	0.0804363	0.0642371	0.0729	0.0623	0.07	0.0659	0.0661	0.0679	0.9817	0.9827	0.9823	0.9921	0.9941	0.9931	0.10173	0.0501948	0.0426921	1.16 (1-1.35)	0.075415	0.043815	0.0994	0.1062	0.0958	0.117317	0.0417855	0.00499141	0.987695	A	0.0720714	4:25272880:G:A	A	G	460	371	1.24 (1.08-1.42)	1.081	1.422	0.002019	0.0681	0.0697806	rs16876963	G	A	0.0393	1.12 (1.01-1.24)	0.0539	0.0467	0.0509	0.0465	0.02985	7.93774e-06	1.14 (1.08-1.21)	0.00623473	0.0362483	1.14263	intron
RPL29P25	12q24.11	rs34584785	111281108	G	T	0.93 (0.8-1.08)	0.87 (0.78-0.98)	0.0757045	0.0571687	0.0865	0.0918	0.0826	0.0931	0.0898	0.0878	0.8926	0.91	0.9039	0.9553	0.9529	0.954	-0.112357	0.0456218	0.0137859	0.84 (0.72-0.99)	0.083239	0.040484	0.0899	0.0807	0.0948	-0.125437	0.0400069	0.00171628	0.928951	T	0.0930624	12:111281108:G:T	T	G	509	582	0.87 (0.78-0.99)	0.7765	0.985	0.0271	0.0943	0.0606865	rs34584785	G	T	0.004493	0.87 (0.78-0.96)	0.051	0.0534	0.0471	0.0536	0.0279423	1.91647e-06	0.88 (0.83-0.92)	0.00132354	0.0403946	1.14232	upstream gene
DNAH2	17p13.1	rs16956939	7635815	C	T	0.77 (0.68-0.87)	0.93 (0.85-1.03)	0.0628457	0.0495149	0.1087	0.1373	0.1164	0.1231	0.1269	0.1198	0.9918	0.9928	0.9925	0.972	0.9739	0.973	-0.144055	0.0388935	0.000212374	0.91 (0.78-1.05)	0.074999	0.19703	0.1073	0.1012	0.1105	-0.133925	0.0345269	0.000104945	0.982732	T	0.124874	17:7635815:C:T	T	C	541	615	0.88 (0.78-0.99)	0.7837	0.9874	0.02952	0.1041	0.0589444	rs16956939	C	T	NA	1 (0-Inf)	Inf	NA%	NA%	NA%	0.0297922	8.74832e-06	0.88 (0.83-0.93)	0.00460758	0.0459417	1.14163	intron
GDI2	10p15.1	rs111262797	5874470	G	A	0.81 (0.7-0.93)	0.86 (0.77-0.95)	0.0703167	0.0508331	0.1013	0.1197	0.1045	0.1202	0.113	0.1123	0.8731	0.8896	0.8842	0.982	0.9876	0.985	-0.176451	0.0411958	1.84194e-05	0.87 (0.75-1)	0.073145	0.050516	0.1159	0.106	0.1213	-0.168152	0.0358944	2.80444e-06	0.9346	A	0.120306	rs111262797	A	G	1.5	1.5	1 (0-Inf)	NA	NA	NA	NA%	Inf	rs111262797	G	A	0.02538	0.92 (0.85-0.99)	0.0391	0.0985	0.0902	0.0988	0.0264419	6.89256e-07	0.88 (0.83-0.92)	0.000618443	0.038846	1.14027	intron
NSL1	1q32.3	rs12119531	212888426	C	T	1.14 (1-1.3)	1.3 (1.17-1.44)	0.0679789	0.0540875	0.104	0.0928	0.1087	0.0864	0.0969	0.0976	0.9967	0.9979	0.9974	0.9874	0.9866	0.9871	0.2104	0.0423249	6.65803e-07	1.14 (0.96-1.35)	0.086339	0.1395	0.073	0.079	0.0698	0.194412	0.0380041	3.12817e-07	0.992232	T	0.0844771	1:212888426:C:T	T	C	584	518	1.13 (1-1.27)	1.002	1.269	0.04679	0.0936	0.0603559	rs12119531	C	T	0.2392	1.05 (0.97-1.15)	0.0442	0.0709	0.0752	0.0708	0.0260048	4.51067e-07	1.14 (1.08-1.2)	0.000692893	0.029148	1.14022	intergenic
SLC1A5	19q13.32	rs4804000	47276454	G	A	0.83 (0.74-0.92)	0.89 (0.82-0.96)	0.0534828	0.0411095	0.1636	0.1915	0.1704	0.1875	0.1813	0.179	0.9985	0.9991	0.9989	0.9999	0.9999	0.9999	-0.145298	0.0325935	8.27785e-06	0.87 (0.78-0.98)	0.060056	0.024236	0.1823	0.173	0.1874	-0.142859	0.0286466	6.13401e-07	0.999407	A	0.188851	19:47276454:G:A	A	G	824	955	0.86 (0.79-0.95)	0.7861	0.9471	0.001897	0.172	0.047547	rs4804000	G	A	0.0004954	0.9 (0.84-0.95)	0.0315	0.1584	0.1448	0.1589	0.0193574	1.27381e-11	0.88 (0.84-0.91)	6.41907e-08	0.0317622	1.14006	non coding transcript; downstream gene
ZNF740	12q13.13	rs3814778	53580131	T	C	1.22 (1.04-1.42)	1.16 (1.03-1.3)	0.0778579	0.0580875	0.0874	0.0742	0.0883	0.0768	0.079	0.0825	0.9069	0.8927	0.8984	0.9885	0.9855	0.9871	0.16459	0.0465577	0.000407479	1.29 (1.1-1.52)	0.083652	0.0023679	0.0841	0.0979	0.0766	0.186053	0.0406813	4.79814e-06	0.942778	C	0.075865	rs3814778	C	T	1.5	1.5	1 (0-Inf)	NA	NA	NA	NA%	Inf	rs3814778	T	C	0.005045	1.1 (1.03-1.17)	0.0331	0.1356	0.1476	0.1352	0.025675	4.11697e-07	1.14 (1.08-1.2)	0.000643278	0.0290865	1.13883	downstream gene; non coding transcript; upstream gene
UBASH3A	21q22.3	rs11203203	43836186	G	A	1.12 (1.04-1.22)	1.22 (1.14-1.3)	0.041658	0.0327292	0.4019	0.3738	0.4119	0.3648	0.3841	0.3883	0.9997	0.9993	0.9994	0.9999	0.9999	0.9999	0.166073	0.0257362	1.09736e-10	1.17 (1.07-1.28)	0.045788	0.00074366	0.4662	0.492	0.4523	0.163215	0.0224351	3.4646e-13	0.999663	A	0.389616	21:43836186:G:A	A	G	1601	1450	1.1 (1.03-1.19)	1.028	1.185	0.006262	0.3951	0.0362528	rs11203203	G	A	9.678e-05	1.1 (1.05-1.16)	0.0253	0.2805	0.3026	0.2797	0.0152323	3.24986e-17	1.14 (1.1-1.17)	7.64898e-13	0.0247386	1.13714	downstream gene; NMD transcript; regulatory region
AGPAT9	4q21.23	rs1505794	84918953	C	T	1.02 (0.9-1.17)	1.17 (1.06-1.3)	0.0683048	0.0528842	0.1022	0.0999	0.1065	0.0921	0.1007	0.0993	0.9656	0.9606	0.9624	0.9991	0.9992	0.9991	0.107546	0.0418159	0.0101147	1.24 (1.1-1.4)	0.059771	0.00030158	0.1735	0.1899	0.1646	0.143352	0.0342633	2.86629e-05	0.980789	T	0.112785	rs1505794	T	C	1.5	1.5	1 (0-Inf)	NA	NA	NA	NA%	Inf	rs1505794	C	T	0.08827	1.09 (0.99-1.21)	0.052	0.0502	0.0544	0.05	0.0286108	9.32991e-06	1.14 (1.07-1.2)	0.00725434	0.0423879	1.1352	intergenic
WWOX	16q23.1	rs17710444	79303878	T	C	1.23 (1.09-1.39)	1.12 (1.02-1.23)	0.0619633	0.0468657	0.1489	0.127	0.1428	0.1293	0.135	0.1361	0.8602	0.8567	0.8582	0.9644	0.9594	0.962	0.147995	0.0373784	7.51464e-05	1.22 (1.06-1.4)	0.071356	0.0056155	0.1204	0.1346	0.1127	0.158814	0.0331107	1.61507e-06	0.910112	C	0.124393	rs17710444	C	T	1.5	1.5	1 (0-Inf)	NA	NA	NA	NA%	Inf	rs17710444	T	C	0.1917	1.06 (0.97-1.17)	0.0472	0.0631	0.0674	0.0629	0.0271062	2.92344e-06	1.14 (1.08-1.2)	0.00300585	0.0373697	1.13514	regulatory region
AFF3	2q11.2	rs4490209	100766711	C	G	0.83 (0.76-0.9)	0.91 (0.85-0.97)	0.0427651	0.0333238	0.3225	0.3655	0.3432	0.3656	0.3497	0.3544	0.9995	0.9999	0.9998	0.9992	0.999	0.9991	-0.132033	0.0262857	5.08708e-07	0.85 (0.78-0.93)	0.046231	0.000518	0.4054	0.381	0.4186	-0.138831	0.0228504	1.23489e-09	0.999438	G	0.378713	2:100766711:C:G	G	C	1393	1528	0.91 (0.85-0.98)	0.8478	0.9803	0.01249	0.3505	0.0370449	rs4490209	C	G	NA	1 (0-Inf)	Inf	NA%	NA%	NA%	0.0194482	9.01059e-11	0.88 (0.85-0.92)	5.43587e-07	0.0337982	1.13437	non coding transcript
TYK2	19p13.2	rs11085725	10462513	C	T	0.84 (0.77-0.93)	0.86 (0.8-0.93)	0.0504019	0.0356919	0.2732	0.3008	0.2645	0.2939	0.2907	0.2792	0.7878	0.8002	0.796	0.9889	0.9887	0.9888	-0.154196	0.029128	1.19845e-07	0.87 (0.78-0.97)	0.055168	0.010338	0.2283	0.2127	0.2367	-0.15126	0.0257582	4.29707e-09	0.89241	T	0.28205	19:10462513:C:T	T	C	1160	1280	0.91 (0.84-0.98)	0.837	0.9812	0.01513	0.2624	0.0405379	rs11085725	C	T	2.463e-05	0.9 (0.85-0.94)	0.0263	0.2612	0.2386	0.262	0.0167566	5.86235e-14	0.88 (0.85-0.91)	5.65807e-10	0.033013	1.13412	non coding transcript; upstream gene; NMD transcript; downstream gene
PRKG1	10q11.23	rs12764113	53620251	A	G	1.12 (0.98-1.28)	1.14 (1.03-1.27)	0.0667728	0.0532774	0.1134	0.1028	0.1163	0.1046	0.1067	0.1105	0.94	0.9367	0.938	0.9149	0.9055	0.9104	0.126644	0.0416455	0.00235788	1.2 (1.05-1.39)	0.071175	0.0090846	0.1191	0.132	0.1121	0.141864	0.0359446	7.92218e-05	0.924195	G	0.105884	rs12764113	G	A	1.5	1.5	1 (0-Inf)	NA	NA	NA	NA%	Inf	rs12764113	A	G	0.007315	1.11 (1.03-1.2)	0.0394	0.0949	0.1017	0.0946	0.0265544	2.3346e-06	1.13 (1.08-1.19)	0.00256472	0.0351127	1.13359	regulatory region
C11orf21	11p15.5	rs756919	2310605	T	G	1.34 (1.13-1.58)	1.28 (1.11-1.47)	0.085398	0.0710128	0.0658	0.0497	0.0631	0.051	0.0556	0.057	0.9954	0.9975	0.9966	0.9629	0.9501	0.9571	0.264014	0.0546014	1.32947e-06	1.05 (0.83-1.34)	0.12254	0.67026	0.0367	0.0381	0.036	0.228921	0.0498743	4.43329e-06	0.976869	G	0.0468427	rs756919	G	T	1.5	1.5	1 (0-Inf)	NA	NA	NA	NA%	Inf	rs756919	T	G	0.01693	1.08 (1.01-1.15)	0.0328	0.1434	0.1518	0.1431	0.0274047	6.20903e-06	1.13 (1.07-1.19)	0.00522292	0.0412861	1.13184	intergenic
IL10	1q32.1	rs3024505	206939904	G	A	0.85 (0.76-0.95)	0.82 (0.75-0.89)	0.0565847	0.0449757	0.1428	0.1634	0.1346	0.1591	0.1559	0.1469	0.9982	0.9988	0.9986	0.9999	0.9999	0.9999	-0.183534	0.0352086	1.8606e-07	0.87 (0.74-1.02)	0.080061	0.077279	0.0944	0.0858	0.099	-0.176552	0.0322297	4.30347e-08	0.999261	A	0.145646	1:206939904:G:A	A	G	796	827	0.96 (0.87-1.06)	0.8733	1.061	0.4416	0.1437	0.0496535	rs3024505	G	A	0.000695	0.9 (0.84-0.96)	0.0316	0.1573	0.1422	0.1578	0.0205423	1.79602e-09	0.88 (0.85-0.92)	5.22157e-06	0.0389842	1.13153	downstream gene; upstream gene
IL19	1q32.1	rs114184205	206968592	A	C	1.33 (1.14-1.55)	1.05 (0.93-1.18)	0.0792768	0.0619024	0.0859	0.0677	0.0753	0.0721	0.0743	0.0737	0.9223	0.9272	0.9253	0.9844	0.9868	0.9856	0.135887	0.0487903	0.00535082	1.2 (1.07-1.35)	0.058002	0.0015371	0.1839	0.2009	0.1747	0.155886	0.0373372	2.97874e-05	0.955404	C	0.0960677	rs114184205	C	A	1.5	1.5	1 (0-Inf)	NA	NA	NA	NA%	Inf	rs114184205	A	C	0.05596	1.08 (1-1.18)	0.0421	0.0798	0.0845	0.0796	0.0279342	1.12131e-05	1.13 (1.07-1.19)	0.0082287	0.0465221	1.13054	non coding transcript
IFIH1	2q24.2	rs1990760	163124051	T	C	0.87 (0.79-0.94)	0.85 (0.8-0.91)	0.043611	0.0327298	0.3482	0.3791	0.3575	0.3951	0.3678	0.3763	0.9344	0.9365	0.9358	0.9995	0.9996	0.9996	-0.15644	0.0261776	2.28562e-09	0.87 (0.79-0.95)	0.046737	0.0028866	0.4609	0.4377	0.4734	-0.152256	0.0228391	2.6205e-11	0.967687	C	0.409074	2:163124051:C:T	C	T	1355	1548	0.88 (0.81-0.94)	0.8138	0.9415	0.0003409	0.3646	0.0372022	rs1990760	T	C	0.0007712	0.92 (0.88-0.97)	0.0233	0.415	0.3915	0.4158	0.0149377	1.83429e-15	0.89 (0.86-0.91)	1.53303e-11	0.0390897	1.12613	missense; non coding transcript exon
HOTTIP	7p15.2	rs3735533	27245893	C	T	1.13 (0.97-1.32)	1.14 (1.02-1.29)	0.0786266	0.0604285	0.0765	0.0685	0.0786	0.0696	0.0714	0.0741	0.9872	0.9877	0.9875	1	1	1	0.128952	0.0479128	0.00711569	1.06 (0.85-1.32)	0.11081	0.58898	0.0433	0.045	0.0423	0.118075	0.0439779	0.0072558	0.99375	T	0.0624346	7:27245893:T:C	T	C	498	421	1.18 (1.04-1.35)	1.039	1.347	0.01109	0.0765	0.0662067	rs3735533	C	T	0.01448	1.1 (1.02-1.19)	0.0392	0.0954	0.1021	0.0951	0.0267648	1.49947e-05	1.12 (1.07-1.18)	0.00986399	0.0583497	1.12284	downstream gene; non coding transcript exon
BACH2	6q15	rs7754251	90989125	C	G	0.88 (0.81-0.96)	0.85 (0.8-0.91)	0.0420623	0.0324643	0.3865	0.4158	0.3826	0.4212	0.4051	0.4019	0.9847	0.9856	0.9853	0.9975	0.9984	0.998	-0.146229	0.0256999	1.27135e-08	0.93 (0.85-1.02)	0.046686	0.1431	0.4329	0.4243	0.4376	-0.128097	0.022514	1.27314e-08	0.991626	G	0.423461	6:90989125:G:C	G	C	1385	1589	0.87 (0.81-0.94)	0.811	0.9367	0.0001835	0.4219	0.0367607	rs7754251	C	G	3.645e-05	0.91 (0.87-0.95)	0.0229	0.5513	0.5283	0.552	0.0147126	3.59328e-15	0.89 (0.87-0.92)	3.90382e-11	0.0455658	1.12273	non coding transcript
NOTCH2	1p11.2	rs10127888	120498250	C	G	1.02 (0.9-1.16)	1.15 (1.05-1.27)	0.0628427	0.0499137	0.1147	0.1127	0.1225	0.1085	0.1134	0.1155	1	0.9997	0.9998	0.9957	0.9962	0.9959	0.0966474	0.0390852	0.0134082	1.2 (1.05-1.37)	0.069112	0.0085474	0.1225	0.1338	0.1164	0.117403	0.0340215	0.000558812	0.99787	G	0.111897	1:120498250:C:G	G	C	709	607	1.17 (1.05-1.3)	1.048	1.302	0.004928	0.1179	0.0552981	rs10127888	C	G	0.003122	1.1 (1.03-1.18)	0.0332	0.1359	0.1476	0.1355	0.021831	1.39426e-07	1.12 (1.07-1.17)	0.000306391	0.0407407	1.12183	non coding transcript; NMD transcript
MAGI3	1p13.2	rs6696593	113862938	C	T	0.89 (0.8-0.99)	0.86 (0.79-0.93)	0.0539915	0.0392282	0.203	0.2201	0.2003	0.2254	0.2138	0.2129	0.8454	0.8567	0.8528	0.9768	0.9777	0.9773	-0.142249	0.031736	7.38529e-06	0.93 (0.84-1.04)	0.055792	0.20743	0.2223	0.2161	0.2257	-0.124618	0.0275854	6.25648e-06	0.91503	T	0.223651	1:113862938:T:C	T	C	991	1094	0.91 (0.83-0.99)	0.8312	0.9872	0.02409	0.2047	0.0438538	rs6696593	C	T	0.001343	0.9 (0.84-0.96)	0.0339	0.133	0.1232	0.1333	0.0192298	2.58138e-09	0.89 (0.86-0.93)	8.66248e-06	0.0567623	1.12135	regulatory region
UMOD	16p12.3	rs8062123	20343953	G	T	1.15 (1.04-1.27)	1.17 (1.09-1.25)	0.0505327	0.0342684	0.3454	0.3231	0.3485	0.3152	0.3312	0.3319	0.7453	0.7436	0.7444	0.9731	0.9723	0.9728	0.14888	0.0283619	1.52672e-07	1.14 (1.03-1.25)	0.047728	0.0075531	0.3556	0.3752	0.3449	0.143293	0.0243819	4.17697e-09	0.858581	T	0.325293	rs8062123	T	G	1.5	1.5	1 (0-Inf)	NA	NA	NA	NA%	Inf	rs8062123	G	T	0.0005018	1.09 (1.04-1.14)	0.0244	0.3314	0.3468	0.3309	0.017247	3.6018e-11	1.12 (1.08-1.16)	4.38339e-07	0.0359784	1.12094	upstream gene; downstream gene
RALA	7p14.1	rs1034771	39720743	C	T	0.93 (0.8-1.08)	0.9 (0.81-1)	0.0765586	0.0552771	0.0937	0.0993	0.0851	0.0939	0.0972	0.0895	0.8093	0.8288	0.822	0.9998	1	0.9999	-0.0954793	0.0448162	0.0331335	0.88 (0.75-1.02)	0.077041	0.089015	0.1074	0.0986	0.1122	-0.104238	0.0387385	0.00712798	0.910925	T	0.100269	rs1034771	T	C	1.5	1.5	1 (0-Inf)	NA	NA	NA	NA%	Inf	rs1034771	C	T	0.0002344	0.89 (0.83-0.95)	0.0327	0.147	0.1327	0.1475	0.0249878	5.38396e-06	0.89 (0.85-0.94)	0.00317225	0.0656044	1.12039	non coding transcript
HARBI1	11p11.2	rs75966121	46624218	T	G	1.19 (1.07-1.33)	1.11 (1.03-1.21)	0.05404	0.0425817	0.1811	0.157	0.1805	0.1636	0.1658	0.172	0.9759	0.9765	0.9763	0.9946	0.9951	0.9949	0.134801	0.0334461	5.56845e-05	1.1 (0.98-1.23)	0.05859	0.11757	0.1848	0.1935	0.1801	0.124233	0.0290466	1.8941e-05	0.985607	G	0.165428	11:46624218:T:G	G	T	966	886	1.09 (1-1.19)	0.9953	1.194	0.06303	0.1723	0.0465174	rs75966121	T	G	NA	1 (0-Inf)	Inf	NA%	NA%	NA%	0.0246378	4.04481e-06	1.12 (1.07-1.18)	0.0037564	0.0512996	1.12026	downstream gene
LIN28AP1	2q32.1	rs12623821	184389762	C	T	1.04 (0.91-1.19)	1.15 (1.04-1.27)	0.0680473	0.0506236	0.1098	0.1064	0.1157	0.1024	0.1076	0.1091	0.8962	0.9046	0.9015	0.9996	0.9996	0.9996	0.105425	0.0406166	0.00944239	1.37 (1.13-1.66)	0.097632	0.0012956	0.0558	0.0655	0.0505	0.136486	0.0375009	0.000273116	0.95055	T	0.0908991	2:184389762:C:T	T	C	620	531	1.17 (1.04-1.31)	1.04	1.311	0.008708	0.1049	0.0591282	rs12623821	C	T	0.02706	1.08 (1.01-1.16)	0.035	0.1242	0.1294	0.124	0.0234828	1.55579e-06	1.12 (1.07-1.17)	0.00183708	0.0471898	1.11942	intergenic
CLECL1	12p13.31	rs10743819	9876768	C	A	1.19 (1.09-1.29)	1.07 (1-1.13)	0.0410596	0.0315806	0.4537	0.4955	0.4827	0.4985	0.4802	0.4906	0.9953	0.9951	0.9952	1	0.9998	0.9999	0.103859	0.0250326	3.33985e-05	1.15 (1.05-1.26)	0.046807	0.0022634	0.3721	0.3937	0.3604	0.112533	0.0220741	3.43296e-07	0.997536	A	0.467506	12:9876768:A:C	A	C	1524	1694	1.11 (1.04-1.19)	1.03724	1.19119	0.002728	0.5126	0.0353056	rs10743819	C	A	NA	1 (0-Inf)	Inf	NA%	NA%	NA%	0.0187169	3.39272e-09	1.12 (1.08-1.16)	2.08589e-05	0.0433241	1.117	upstream gene; non coding transcript
SIRPG	20p13	rs1048055	1610062	C	A	0.92 (0.84-1)	0.85 (0.79-0.91)	0.0445488	0.0342948	0.3073	0.3252	0.3033	0.34	0.3187	0.3217	0.9742	0.9755	0.975	0.9761	0.9745	0.9753	-0.135585	0.0271751	6.05924e-07	0.88 (0.79-0.98)	0.055366	0.017488	0.2312	0.2139	0.2405	-0.134679	0.024395	3.37491e-08	0.975183	A	0.310222	20:1610062:A:C	A	C	1238	1381	0.9 (0.83-0.97)	0.8303	0.9679	0.005202	0.3005	0.0391391	rs1048055	C	A	0.001498	0.92 (0.87-0.97)	0.026	0.2696	0.2532	0.2702	0.0161957	1.03418e-11	0.9 (0.87-0.92)	5.65463e-08	0.0558448	1.11645	non coding transcript exon; 3 prime UTR; downstream gene
SPTBN1	2p16.2	rs12713268	54808845	C	G	1.08 (0.98-1.18)	1.12 (1.04-1.21)	0.046779	0.0370227	0.2575	0.2432	0.2596	0.239	0.2484	0.2493	1	1	1	0.9996	0.999	0.9993	0.0998596	0.0290307	0.00058216	1.13 (1-1.27)	0.060731	0.043527	0.1647	0.1739	0.1597	0.10413	0.026192	7.01882e-05	0.999664	G	0.220754	2:54808845:C:G	G	C	1216	1079	1.13 (1.04-1.22)	1.038	1.223	0.00424	0.243	0.0418229	rs12713268	C	G	NA	1 (0-Inf)	Inf	NA%	NA%	NA%	0.0221982	1.02521e-06	1.11 (1.07-1.16)	0.00124623	0.0526446	1.11458	intron
CPE	4q32.3	rs12331357	166497693	A	G	1.07 (0.94-1.22)	1.2 (1.09-1.33)	0.0670909	0.051049	0.1044	0.0978	0.12	0.1023	0.1002	0.1111	0.9981	0.9974	0.9976	0.9858	0.9882	0.9869	0.141991	0.0406258	0.000473898	1.06 (0.9-1.24)	0.082478	0.50332	0.0805	0.0826	0.0794	0.125051	0.0364446	0.000600797	0.992266	G	0.0950689	4:166497693:A:G	G	A	699	595	1.17 (1.05-1.31)	1.053	1.311	0.003839	0.1154	0.0557789	rs12331357	A	G	0.005101	1.09 (1.03-1.15)	0.0295	0.182	0.1947	0.1815	0.0212076	3.19931e-07	1.11 (1.07-1.16)	0.000530603	0.0518066	1.11449	intergenic
NRP1	10p11.22	rs1022674	33428383	A	C	1.17 (1.07-1.28)	1.14 (1.06-1.22)	0.0464095	0.037366	0.2628	0.2326	0.2493	0.2265	0.2436	0.2379	0.9989	0.9992	0.9991	0.998	0.9979	0.998	0.139963	0.0291049	1.51753e-06	1.09 (0.99-1.2)	0.047828	0.071557	0.3559	0.3675	0.3497	0.125425	0.0248631	4.54477e-07	0.998513	C	0.259191	10:33428383:A:C	C	A	1258	1149	1.09 (1.01-1.19)	1.011	1.186	0.0263	0.2448	0.0408073	rs1022674	A	C	0.00208	1.09 (1.03-1.16)	0.0293	0.1835	0.1976	0.1831	0.0171929	4.61218e-10	1.11 (1.08-1.15)	3.44002e-06	0.048041	1.11309	intergenic
RNF19A	8q22.2	rs6984515	101358380	A	G	0.89 (0.79-1.01)	0.83 (0.76-0.92)	0.061038	0.0476657	0.1231	0.1354	0.1186	0.1391	0.1309	0.1289	0.9885	0.9906	0.9899	0.9999	1	1	-0.154701	0.0375678	3.82316e-05	0.93 (0.83-1.06)	0.063599	0.28705	0.1601	0.1539	0.1635	-0.132142	0.0323461	4.40288e-05	0.994911	G	0.143876	8:101358380:A:G	G	A	727	781	0.93 (0.84-1.03)	0.8414	1.03	0.1644	0.1365	0.0515357	rs6984515	A	G	0.009257	0.91 (0.85-0.98)	0.0359	0.1172	0.107	0.1175	0.0217793	8.74834e-07	0.9 (0.86-0.94)	0.000729239	0.0750505	1.11305	intergenic
IL7R	5p13.2	rs10214237	35883734	T	C	0.87 (0.8-0.95)	0.93 (0.87-1)	0.0464459	0.0355885	0.249	0.2752	0.2603	0.2744	0.2656	0.2674	0.9939	0.993	0.9933	0.9989	0.9981	0.9985	-0.0945749	0.0282491	0.000814309	0.77 (0.69-0.85)	0.053652	7.9954e-07	0.2533	0.2237	0.2693	-0.130898	0.024996	1.63427e-07	0.995884	C	0.273402	5:35883734:T:C	C	T	1124	1227	0.92 (0.84-0.99)	0.8448	0.9933	0.03365	0.2501	0.0412877	rs10214237	T	C	0.0001613	0.91 (0.87-0.96)	0.0242	0.335	0.314	0.3357	0.0160238	2.32043e-11	0.9 (0.87-0.93)	1.07502e-07	0.0614733	1.11305	downstream gene; regulatory region
IL21	4q27	rs45485691	123475979	G	A	1.22 (1.12-1.33)	1.12 (1.04-1.2)	0.0448283	0.0355561	0.3074	0.267	0.2995	0.275	0.2818	0.2872	0.9885	0.9889	0.9888	0.9857	0.9872	0.9865	0.145945	0.0278573	1.61423e-07	1.16 (1.05-1.29)	0.053109	0.0050251	0.2357	0.2549	0.2253	0.146643	0.0246696	2.77646e-09	0.987632	A	0.259913	4:123475979:G:A	A	G	1378	1286	1.07 (0.99-1.16)	0.9931	1.156	0.07467	0.3007	0.0387723	rs45485691	G	A	0.0002681	1.09 (1.04-1.14)	0.0233	0.3939	0.4165	0.3931	0.0155224	5.52857e-12	1.11 (1.08-1.15)	6.15213e-08	0.0439332	1.1129	intergenic
KLF3	4p14	rs1004707	38559499	C	T	1.17 (1.06-1.3)	1.06 (0.99-1.15)	0.0512613	0.0378265	0.2419	0.2167	0.2372	0.2247	0.2259	0.2309	0.8786	0.8751	0.8765	0.9985	0.9992	0.9988	0.0968539	0.0304368	0.00146198	1.18 (1.07-1.31)	0.05251	0.0015658	0.2861	0.3043	0.2763	0.114278	0.0263329	1.42645e-05	0.937693	T	0.234742	rs1004707	T	C	1.5	1.5	1 (0-Inf)	NA	NA	NA	NA%	Inf	rs1004707	C	T	0.0007461	1.1 (1.04-1.17)	0.0289	0.1942	0.2061	0.1938	0.0194646	4.308e-08	1.11 (1.07-1.16)	0.000147588	0.0525802	1.11251	intergenic
SKAP2	7p15.2	rs73069541	26904928	A	G	0.92 (0.84-1.02)	0.85 (0.79-0.92)	0.0487195	0.038363	0.2228	0.2368	0.2072	0.2356	0.2317	0.2214	0.9714	0.9768	0.9749	0.9955	0.9962	0.9959	-0.12965	0.0301405	1.69636e-05	0.91 (0.81-1.01)	0.055476	0.071004	0.2202	0.2092	0.2261	-0.122839	0.0264841	3.51423e-06	0.98539	G	0.233635	7:26904928:A:G	G	A	1056	1099	0.96 (0.88-1.05)	0.8831	1.046	0.3543	0.2144	0.0430916	rs73069541	A	G	7.701e-05	0.89 (0.84-0.94)	0.0297	0.1846	0.1675	0.1852	0.0179666	3.07129e-09	0.9 (0.87-0.93)	1.09501e-05	0.0615776	1.11238	upstream gene; regulatory region
HIPK1	1p13.2	rs7545300	114503636	T	A	1.04 (0.94-1.14)	1.11 (1.03-1.2)	0.0506212	0.0387287	0.2197	0.214	0.2258	0.2074	0.2161	0.2165	0.9495	0.9515	0.9507	0.9939	0.9921	0.993	0.0805356	0.0307591	0.00883766	1.08 (0.95-1.22)	0.06345	0.24902	0.154	0.1598	0.1508	0.0791383	0.0276782	0.00424673	0.971895	A	0.195579	1:114503636:T:A	A	T	1312	1172	1.12 (1.03-1.21)	1.035	1.211	0.00497	0.2565	0.0401925	rs7545300	T	A	2.661e-07	1.13 (1.08-1.19)	0.0242	0.3308	0.3615	0.3298	0.0165933	1.58905e-10	1.11 (1.08-1.15)	1.6239e-06	0.0473979	1.11198	upstream gene
RPS26P35	8q24.12	rs11781292	119815147	A	G	0.93 (0.83-1.03)	0.87 (0.8-0.94)	0.0548048	0.0420943	0.169	0.1794	0.1598	0.1795	0.1756	0.1697	0.945	0.9478	0.9468	0.9905	0.9898	0.9901	-0.116547	0.0333836	0.000480951	0.91 (0.81-1.02)	0.059148	0.10552	0.1861	0.1758	0.1916	-0.111423	0.0290726	0.000126806	0.968456	G	0.182486	8:119815147:A:G	G	A	825	950	0.87 (0.79-0.95)	0.7911	0.9533	0.003008	0.169	0.0475894	rs11781292	A	G	0.01235	0.92 (0.86-0.98)	0.0328	0.1416	0.1331	0.1419	0.0197867	8.73705e-08	0.9 (0.87-0.94)	0.000153825	0.0767937	1.11169	intergenic
FAM65B	6p22.3	rs7759489	24950599	C	T	0.93 (0.84-1.04)	0.91 (0.84-0.99)	0.0538077	0.0425832	0.174	0.1841	0.1678	0.1814	0.1804	0.1746	0.9627	0.9665	0.9651	0.9737	0.9781	0.9759	-0.0851883	0.0333916	0.0107355	0.91 (0.77-1.07)	0.082628	0.23927	0.086	0.0809	0.0887	-0.086804	0.0309591	0.00505004	0.970545	T	0.159308	rs7759489	T	C	1.5	1.5	1 (0-Inf)	NA	NA	NA	NA%	Inf	rs7759489	C	T	7.06e-05	0.88 (0.83-0.94)	0.0309	0.1598	0.1576	0.1599	0.0218705	1.62025e-06	0.9 (0.86-0.94)	0.00115208	0.0841133	1.11058	intron
RMST	12q23.1	rs73232580	97629437	T	C	0.84 (0.75-0.94)	0.96 (0.88-1.05)	0.0599611	0.0450815	0.1486	0.1691	0.1618	0.1666	0.1616	0.1642	0.8483	0.8783	0.8681	0.8976	0.8919	0.8947	-0.0906342	0.0360333	0.0118933	0.89 (0.79-1)	0.05885	0.050131	0.211	0.202	0.2158	-0.0972099	0.0307304	0.00155983	0.88141	C	0.179675	rs73232580	C	T	1.5	1.5	1 (0-Inf)	NA	NA	NA	NA%	Inf	rs73232580	T	C	0.002297	0.89 (0.83-0.96)	0.0381	0.1045	0.0953	0.1048	0.0239195	1.2126e-05	0.9 (0.86-0.94)	0.00590782	0.0917216	1.11033	intergenic
CD226	18q22.2	rs1615504	67526644	C	T	1.09 (1-1.18)	1.17 (1.1-1.24)	0.0419387	0.0316964	0.4979	0.4818	0.4884	0.4724	0.4892	0.492	0.9229	0.9287	0.9266	0.999	0.9993	0.9992	0.129304	0.0252868	3.16225e-07	1.1 (1-1.2)	0.046351	0.044816	0.4546	0.4679	0.4473	0.120955	0.0221983	5.06941e-08	0.962881	T	0.469387	18:67526644:T:C	T	C	1483	1737	1.17 (1.09-1.26)	1.0929	1.25534	7.6e-06	0.5004	0.0353555	rs1615504	C	T	0.007414	1.06 (1.02-1.11)	0.0229	0.4636	0.4802	0.4631	0.0145305	1.22472e-12	1.11 (1.08-1.14)	1.91608e-08	0.0513591	1.10872	NMD transcript; 3 prime UTR; downstream gene
GLIS3	9p24.2	rs1574285	4283137	T	G	1.17 (1.08-1.27)	1.11 (1.04-1.18)	0.0417971	0.0326568	0.4294	0.3912	0.4324	0.4075	0.4052	0.4199	0.9983	0.998	0.9981	0.9779	0.9784	0.9782	0.124036	0.0257335	1.43536e-06	1.1 (1-1.2)	0.045706	0.038617	0.4727	0.4915	0.4626	0.116909	0.0224237	1.85172e-07	0.988139	G	0.415634	9:4283137:G:T	G	T	1679	1485	1.13 (1.05-1.21)	1.054	1.212	0.0005628	0.4382	0.0356229	rs1574285	T	G	0.0004447	1.08 (1.04-1.13)	0.0229	0.4393	0.4614	0.4386	0.0146118	1.69152e-12	1.11 (1.08-1.14)	2.28622e-08	0.0519534	1.10863	NMD transcript; non coding transcript; downstream gene
FASLG	1q24.3	rs12118303	172675097	T	C	0.88 (0.79-0.98)	0.84 (0.78-0.91)	0.0544836	0.0416001	0.1631	0.1806	0.1637	0.1894	0.1742	0.1766	0.9934	0.9924	0.9927	0.9965	0.9975	0.9971	-0.154347	0.033064	3.03967e-06	0.81 (0.72-0.9)	0.055313	7.7086e-05	0.2266	0.2028	0.2394	-0.170749	0.0283802	1.78257e-09	0.994895	C	0.198828	1:172675097:T:C	C	T	844	911	0.93 (0.84-1.02)	0.8436	1.017	0.1097	0.168	0.0477758	rs12118303	T	C	0.3244	0.97 (0.91-1.03)	0.0314	0.1555	0.1524	0.1556	0.0192667	9.57396e-08	0.9 (0.87-0.94)	0.000163168	0.0787704	1.10825	intergenic
WDR65	1p34.2	rs622762	43695653	T	C	1.12 (0.97-1.28)	1.13 (1.01-1.27)	0.0698347	0.0568679	0.0975	0.0883	0.0911	0.0807	0.0917	0.0859	0.9772	0.9741	0.9753	0.9999	0.9998	0.9999	0.119967	0.0440966	0.00651732	1.11 (0.95-1.29)	0.077932	0.17878	0.0989	0.1041	0.0961	0.116328	0.0383787	0.00243711	0.987566	C	0.0871472	1:43695653:T:C	C	T	570	528	1.08 (0.96-1.22)	0.959	1.215	0.205	0.0983	0.0604014	rs622762	T	C	0.001462	1.11 (1.04-1.18)	0.0315	0.1538	0.1653	0.1534	0.0225829	5.55442e-06	1.11 (1.06-1.16)	0.00479433	0.0747215	1.10803	non coding transcript
ZNF826P	19p12	rs11669652	20494196	G	A	0.9 (0.82-0.99)	0.93 (0.85-1.01)	0.0466061	0.0434706	0.2581	0.2781	0.2663	0.2769	0.2708	0.2716	0.9695	0.9729	0.9717	0.6639	0.6713	0.6677	-0.089568	0.0317891	0.00483885	0.85 (0.77-0.94)	0.05059	0.0012844	0.3063	0.2857	0.3174	-0.110086	0.0269163	4.31497e-05	0.819692	A	0.287354	19:20494196:G:A	A	G	1236	1346	0.92 (0.85-0.99)	0.85	0.992	0.0304	0.2746	0.0393955	rs11669652	G	A	NA	1 (0-Inf)	Inf	NA%	NA%	NA%	0.0222243	4.27633e-06	0.9 (0.86-0.94)	0.00270894	0.0896167	1.10758	non coding transcript
MYC	8q24.21	rs62515763	128644017	G	T	1.15 (1.02-1.28)	1.09 (1.01-1.19)	0.057979	0.0421886	0.2118	0.1949	0.2118	0.1984	0.2011	0.2051	0.7392	0.7332	0.7356	0.8844	0.8732	0.879	0.105455	0.0341133	0.00199265	1.2 (1.05-1.37)	0.068208	0.0084111	0.1451	0.1575	0.1384	0.120407	0.0305102	7.9321e-05	0.807261	T	0.182294	rs62515763	T	G	1.5	1.5	1 (0-Inf)	NA	NA	NA	NA%	Inf	rs62515763	G	T	0.0007377	1.09 (1.04-1.15)	0.0261	0.2739	0.2885	0.2734	0.0198332	2.84714e-07	1.11 (1.06-1.15)	0.000496218	0.0672792	1.10717	intergenic
C1QTNF6	22q12.3	rs6000602	37590549	C	A	1.24 (1.13-1.36)	1.07 (1-1.15)	0.0468497	0.0370952	0.2718	0.2323	0.2499	0.2371	0.2467	0.2435	0.9935	0.9939	0.9937	0.9939	0.9949	0.9944	0.123686	0.0290826	2.10993e-05	1.19 (1.07-1.33)	0.054074	0.0010025	0.2322	0.2526	0.2212	0.135897	0.0256131	1.12213e-07	0.99407	A	0.23151	22:37590549:C:A	A	C	1176	1061	1.11 (1.02-1.2)	1.02	1.204	0.01504	0.2323	0.042342	rs6000602	C	A	0.04899	1.06 (1-1.12)	0.0291	0.1863	0.1973	0.1859	0.0175062	6.15893e-09	1.11 (1.07-1.15)	3.19918e-05	0.0567254	1.10711	non coding transcript; regulatory region
GRID1	10q23.2	rs111313657	88126790	G	C	0.96 (0.84-1.09)	0.92 (0.83-1.01)	0.0653332	0.049324	0.1161	0.1202	0.1149	0.1235	0.1187	0.1192	0.935	0.9347	0.9348	0.9891	0.9919	0.9905	-0.0721044	0.0393653	0.0669999	0.97 (0.82-1.16)	0.086994	0.76169	0.0811	0.0799	0.0818	-0.0643235	0.0358643	0.0728891	0.962678	C	0.112003	rs111313657	C	G	1.5	1.5	1 (0-Inf)	NA	NA	NA	NA%	Inf	rs111313657	G	C	3.805e-05	0.88 (0.82-0.93)	0.0317	0.1554	0.1419	0.1558	0.0237518	1.89391e-05	0.9 (0.86-0.95)	0.00856392	0.0945873	1.10693	upstream gene; regulatory region
KIT	4q12	rs218265	55408999	T	C	0.87 (0.77-0.97)	0.9 (0.82-0.98)	0.0586087	0.0453868	0.1389	0.1565	0.1458	0.1591	0.1501	0.1524	0.9582	0.9652	0.9628	0.9561	0.9578	0.957	-0.120901	0.0358848	0.000754032	0.96 (0.81-1.14)	0.088591	0.6273	0.076	0.0731	0.0776	-0.109904	0.0332598	0.000951767	0.95989	C	0.137959	rs218265	C	T	1.5	1.5	1 (0-Inf)	NA	NA	NA	NA%	Inf	rs218265	T	C	0.002503	0.91 (0.86-0.97)	0.0311	0.1646	0.1531	0.165	0.0227162	8.11016e-06	0.9 (0.86-0.94)	0.00433297	0.0908311	1.10668	intergenic
RBPJ	4p15.2	rs12506688	26104113	C	T	1.16 (1.07-1.26)	1.11 (1.03-1.18)	0.0437138	0.0347803	0.3262	0.2948	0.3213	0.3004	0.3063	0.3109	0.9733	0.9767	0.9755	0.9807	0.9824	0.9815	0.119422	0.0272167	1.14488e-05	1.15 (1.04-1.26)	0.049362	0.0051192	0.3098	0.3286	0.2997	0.123805	0.0238339	2.053e-07	0.978508	T	0.298315	4:26104113:C:T	T	C	1479	1332	1.11 (1.03-1.2)	1.031	1.196	0.005561	0.3113	0.0377741	rs12506688	C	T	0.003412	1.08 (1.02-1.13)	0.0253	0.2827	0.3	0.2821	0.0157651	1.44042e-10	1.11 (1.07-1.14)	1.47506e-06	0.0547766	1.10636	intergenic
ICOSLG	21q22.3	rs7278257	45653764	G	C	0.89 (0.81-0.99)	0.93 (0.87-1)	0.0524192	0.0369813	0.2439	0.2608	0.2508	0.2639	0.2546	0.2574	0.779	0.7824	0.7812	0.9751	0.9782	0.9767	-0.0853858	0.0302181	0.00471849	0.85 (0.77-0.93)	0.048212	0.00045001	0.3643	0.341	0.3768	-0.1088	0.0256044	2.1449e-05	0.87897	C	0.290867	21:45653764:G:C	C	G	1214	1318	0.92 (0.85-1)	0.852	0.9958	0.03875	0.2715	0.03978	rs7278257	G	C	NA	1 (0-Inf)	Inf	NA%	NA%	NA%	0.0215301	2.71499e-06	0.9 (0.87-0.94)	0.0018579	0.0822148	1.10628	upstream gene
GSTM5P1	3p25.2	rs17036143	12294727	G	T	1.06 (0.94-1.19)	1.14 (1.05-1.25)	0.0584086	0.045808	0.1427	0.1361	0.1473	0.1309	0.1385	0.1391	0.9977	0.9964	0.9969	0.9986	0.9989	0.9987	0.105173	0.036045	0.00352475	1.07 (0.91-1.26)	0.084118	0.40618	0.0811	0.0825	0.0803	0.0997088	0.0331314	0.00261679	0.997819	T	0.120122	3:12294727:G:T	T	G	688	621	1.11 (0.99-1.23)	0.994	1.235	0.06405	0.1182	0.0553516	rs17036143	G	T	0.01113	1.1 (1.02-1.19)	0.0392	0.094	0.1013	0.0938	0.0230133	1.34646e-05	1.11 (1.06-1.16)	0.00929177	0.076168	1.10535	regulatory region
RASGRP1	15q14	rs17652674	38900312	C	A	1.18 (1.07-1.3)	1.12 (1.04-1.21)	0.0497015	0.0396185	0.2188	0.1911	0.2124	0.1942	0.2012	0.2033	0.9975	0.9974	0.9974	0.9924	0.9939	0.9931	0.13518	0.0309802	1.28037e-05	1.1 (0.99-1.22)	0.053274	0.065406	0.2402	0.2529	0.2333	0.125846	0.0267811	2.61354e-06	0.995274	A	0.202842	15:38900312:C:A	A	C	1074	995	1.08 (0.99-1.18)	0.9902	1.177	0.08242	0.2079	0.0440014	rs17652674	C	A	0.004753	1.08 (1.02-1.14)	0.0283	0.206	0.2177	0.2056	0.017791	2.20336e-08	1.1 (1.07-1.14)	9.14549e-05	0.062993	1.10467	intergenic
BCL11A_1	2p16.1	rs7567242	60553143	C	A	1.1 (0.96-1.25)	1.02 (0.92-1.13)	0.0671627	0.0531206	0.1062	0.0974	0.1007	0.0979	0.1006	0.0993	0.9998	0.9995	0.9996	0.9996	0.9993	0.9995	0.0495714	0.041664	0.234129	1 (0.87-1.14)	0.069664	0.95653	0.1207	0.1213	0.1203	0.0355124	0.035757	0.320633	0.999543	A	0.103291	2:60553143:C:A	A	C	638	602	1.06 (0.95-1.18)	0.9481	1.185	0.3066	0.1109	0.0568201	rs7567242	C	A	3.512e-07	1.18 (1.11-1.26)	0.0328	0.1403	0.1585	0.1397	0.0222422	7.68157e-06	1.1 (1.06-1.15)	0.0060601	0.0799126	1.10463	intergenic
CYP3A43	7q22.1	rs472660	99460107	G	A	1.22 (1.08-1.37)	1.14 (1.04-1.25)	0.0603644	0.0471153	0.1381	0.1161	0.1379	0.1218	0.1242	0.1299	0.9998	0.9999	0.9998	0.9995	0.9997	0.9996	0.155722	0.0371413	2.75646e-05	1.09 (0.96-1.24)	0.064875	0.18054	0.1502	0.155	0.1476	0.138753	0.0322327	1.67187e-05	0.999728	A	0.126275	7:99460107:G:A	A	G	811	737	1.1 (1-1.22)	0.9959	1.216	0.06	0.1347	0.050891	rs472660	G	A	0.1262	1.06 (0.98-1.13)	0.0353	0.1167	0.124	0.1164	0.0215608	4.0794e-06	1.1 (1.06-1.15)	0.00379505	0.0706593	1.10444	NMD transcript; non coding transcript; downstream gene
BLZF2P	14q24.1	rs434943	69314059	G	A	0.83 (0.76-0.91)	0.88 (0.82-0.94)	0.0462862	0.035199	0.3134	0.3503	0.3045	0.3305	0.3368	0.3175	0.8846	0.8877	0.8868	0.9492	0.9497	0.9495	-0.149218	0.0280178	1.00489e-07	0.89 (0.81-0.99)	0.051838	0.031578	0.2724	0.2601	0.2791	-0.140573	0.024648	1.17555e-08	0.918109	A	0.324528	rs434943	A	G	1.5	1.5	1 (0-Inf)	NA	NA	NA	NA%	Inf	rs434943	G	A	0.01266	0.94 (0.9-0.99)	0.024	0.358	0.3445	0.3584	0.0171951	8.21878e-09	0.91 (0.88-0.94)	2.39546e-05	0.0759078	1.10419	intergenic
ZNFX1	20q13.13	rs238192	47894258	G	A	1.16 (1.05-1.27)	1.1 (1.02-1.19)	0.047645	0.0387224	0.2482	0.2219	0.2291	0.2128	0.2315	0.221	0.9999	0.9995	0.9996	0.9999	0.9999	0.9999	0.115111	0.0300497	0.000127784	1.16 (1.04-1.29)	0.054378	0.0079108	0.2224	0.2395	0.2132	0.122021	0.026301	3.49395e-06	0.999777	A	0.216017	20:47894258:A:G	A	G	1076	1039	1.04 (0.95-1.13)	0.951	1.128	0.4211	0.2174	0.0434952	rs238192	G	A	NA	1 (0-Inf)	Inf	NA%	NA%	NA%	0.0225062	1.12945e-05	1.1 (1.06-1.15)	0.00830538	0.0858082	1.10387	upstream gene; regulatory region
INPP5B	1p34.3	rs28493395	38400558	T	C	1.06 (0.97-1.16)	1.12 (1.05-1.2)	0.0453557	0.0337282	0.4212	0.4093	0.4379	0.413	0.4137	0.4254	0.8298	0.8389	0.8356	0.9174	0.9191	0.9183	0.0963261	0.027065	0.000372175	1.09 (1-1.19)	0.045835	0.056876	0.479	0.4668	0.4856	0.093954	0.0233053	5.54337e-05	0.876927	T	0.436911	1:38400558:C:T	C	T	1688	1517	1.11 (1.04-1.19)	1.038	1.193	0.002523	0.4412	0.0353781	rs28493395	T	C	NA	1 (0-Inf)	Inf	NA%	NA%	NA%	0.019462	4.87058e-07	1.1 (1.06-1.15)	0.000726714	0.0696913	1.10287	upstream gene
NMNAT2	1q25.3	rs952448	183300112	T	C	1.12 (1.03-1.21)	1.1 (1.04-1.18)	0.0409907	0.0316445	0.4975	0.4698	0.4932	0.4692	0.4799	0.4812	0.9995	0.9989	0.9991	0.9998	0.9999	0.9998	0.104383	0.0250487	3.08365e-05	1.1 (1.01-1.21)	0.046169	0.03323	0.4618	0.4769	0.4537	0.102976	0.022017	2.90925e-06	0.999486	C	0.465557	1:183300112:T:C	C	T	1646	1516	1.09 (1.01-1.16)	1.013	1.164	0.02079	0.483	0.0355972	rs952448	T	C	NA	1 (0-Inf)	Inf	NA%	NA%	NA%	0.0187249	2.02657e-07	1.1 (1.06-1.14)	0.000389898	0.0759296	1.1022	regulatory region
STAT4	2q32.3	rs6752770	191973563	A	G	1.11 (1.01-1.22)	1.11 (1.04-1.19)	0.0493596	0.0347329	0.3128	0.2958	0.3153	0.296	0.302	0.3056	0.7828	0.7927	0.7891	0.9882	0.9872	0.9877	0.104268	0.0284052	0.000241872	1.15 (1.05-1.27)	0.049268	0.0035035	0.3058	0.3277	0.294	0.114157	0.0246082	3.50108e-06	0.888395	G	0.295416	rs6752770	G	A	1.5	1.5	1 (0-Inf)	NA	NA	NA	NA%	Inf	rs6752770	A	G	0.007012	1.08 (1.02-1.14)	0.0278	0.2161	0.2279	0.2157	0.0184262	1.40834e-07	1.1 (1.06-1.14)	0.000308058	0.0711106	1.10186	non coding transcript; NMD transcript
KLRG1	12p13.31	rs7314942	9127604	A	G	0.86 (0.79-0.93)	0.96 (0.9-1.02)	0.0409411	0.0317016	0.4249	0.4617	0.4351	0.4458	0.4482	0.4405	0.9933	0.9936	0.9935	0.9965	0.9973	0.9969	-0.0822252	0.0250656	0.00103662	0.86 (0.78-0.94)	0.047278	0.0011116	0.3855	0.3636	0.3973	-0.0978748	0.0221457	9.88929e-06	0.995192	G	0.439184	12:9127604:A:G	G	A	1430	1578	0.91 (0.84-0.97)	0.8436	0.9734	0.006965	0.406	0.0365105	rs7314942	A	G	4.073e-05	0.91 (0.87-0.95)	0.023	0.4629	0.4392	0.4637	0.0146183	4.01929e-11	0.91 (0.88-0.93)	1.59447e-07	0.084704	1.10134	non coding transcript
LENG8	19q13.42	rs74482035	54955017	A	G	1.02 (0.94-1.12)	1.13 (1.05-1.2)	0.0441909	0.0349579	0.3149	0.3098	0.3188	0.2946	0.3117	0.3066	0.9673	0.9661	0.9665	0.9803	0.9808	0.9806	0.0811038	0.0274166	0.00309442	1.14 (1.04-1.25)	0.046105	0.0047441	0.4024	0.4249	0.3903	0.0939035	0.0235649	6.75135e-05	0.973557	G	0.323549	19:54955017:A:G	G	A	1350	1218	1.11 (1.03-1.2)	1.026	1.198	0.009192	0.3073	0.0395191	rs74482035	A	G	NA	1 (0-Inf)	Inf	NA%	NA%	NA%	0.0202398	2.01725e-06	1.1 (1.06-1.15)	0.00225536	0.0710217	1.10095	intergenic
TAGAP	6q25.3	rs1994565	159514389	T	G	0.88 (0.8-0.96)	0.95 (0.89-1.02)	0.046617	0.0353369	0.2829	0.3081	0.2817	0.2928	0.2989	0.2873	0.9107	0.9098	0.9102	0.9853	0.9834	0.9843	-0.0772419	0.0281607	0.00608992	0.93 (0.84-1.04)	0.054788	0.19186	0.2396	0.2308	0.2443	-0.0760012	0.0250459	0.00240954	0.947253	G	0.285974	6:159514389:G:T	G	T	1178	1323	0.89 (0.82-0.96)	0.8232	0.9631	0.003739	0.2664	0.0400594	rs1994565	T	G	9.175e-05	0.89 (0.85-0.95)	0.0287	0.2024	0.1875	0.2029	0.0170714	1.83861e-08	0.91 (0.88-0.94)	5.0498e-05	0.0889323	1.10082	intergenic
UBAC2	13q32.3	rs9517712	100079833	C	T	1.11 (1.02-1.22)	1.19 (1.11-1.28)	0.0461549	0.0360235	0.2681	0.2472	0.28	0.2459	0.2549	0.2629	0.9928	0.993	0.9929	0.9955	0.9941	0.9948	0.151619	0.0283978	9.34115e-08	1.01 (0.91-1.12)	0.053297	0.92167	0.2446	0.2472	0.2432	0.11925	0.0250622	1.95359e-06	0.993875	T	0.245684	13:100079833:T:C	T	C	1224	1155	1.06 (0.98-1.15)	0.9779	1.148	0.1572	0.2519	0.0410219	rs9517712	C	T	0.0006158	1.09 (1.04-1.15)	0.0253	0.2833	0.3003	0.2827	0.016333	4.26349e-09	1.1 (1.07-1.14)	2.50747e-05	0.0726297	1.10069	intergenic
SOCS1	16p13.13	rs12920953	11332559	C	G	0.88 (0.81-0.96)	0.89 (0.84-0.95)	0.0422771	0.0329747	0.3793	0.4083	0.3856	0.4114	0.3977	0.3985	0.9806	0.982	0.9815	0.9782	0.9757	0.9769	-0.116998	0.0260011	6.8038e-06	0.96 (0.88-1.05)	0.045562	0.36016	0.4356	0.4284	0.4395	-0.0984859	0.0225826	1.29383e-05	0.979206	G	0.417292	rs12920953	G	C	1.5	1.5	1 (0-Inf)	NA	NA	NA	NA%	Inf	rs12920953	C	G	8.421e-05	0.91 (0.87-0.95)	0.0237	0.3816	0.3589	0.3824	0.0163491	4.43262e-09	0.91 (0.88-0.94)	1.39458e-05	0.0825108	1.10067	regulatory region
CENPW	6q22.32	rs2326451	126811928	A	T	1.09 (1.01-1.18)	1.16 (1.09-1.23)	0.0406387	0.0320647	0.4709	0.4486	0.4874	0.451	0.4568	0.4692	0.9941	0.9933	0.9936	0.9946	0.9943	0.9945	0.124433	0.0251726	7.6855e-07	1.04 (0.95-1.14)	0.045856	0.34533	0.4686	0.4604	0.473	0.105629	0.0220664	1.69423e-06	0.994038	A	0.469063	6:126811928:A:T	T	A	1649	1523	1.08 (1.01-1.16)	1.01	1.161	0.02527	0.4874	0.0355391	rs2326451	A	T	9.529e-05	1.09 (1.05-1.14)	0.023	0.4392	0.4626	0.4384	0.0145313	6.30378e-11	1.1 (1.07-1.13)	7.6084e-07	0.068415	1.09964	non coding transcript; downstream gene
PFKL	21q22.3	rs9976073	45721710	T	C	0.91 (0.83-0.99)	0.93 (0.86-1)	0.046996	0.0365877	0.2448	0.2631	0.2468	0.262	0.2564	0.2544	0.9961	0.9949	0.9953	0.9966	0.9968	0.9967	-0.0843596	0.0288701	0.00347745	0.89 (0.8-1)	0.055332	0.041057	0.2282	0.2164	0.2346	-0.0903897	0.0255955	0.000413272	0.996007	C	0.255597	21:45721710:T:C	C	T	1108	1227	0.9 (0.83-0.98)	0.8326	0.9794	0.01379	0.2463	0.041443	rs9976073	T	C	0.0001687	0.91 (0.86-0.96)	0.0254	0.2857	0.2679	0.2863	0.0165325	1.12707e-08	0.91 (0.88-0.94)	2.98504e-05	0.0832013	1.09901	NMD transcript; non coding transcript; upstream gene; downstream gene; regulatory region
RASIP1	19q13.33	rs12979891	49227256	T	C	0.94 (0.86-1.03)	0.9 (0.84-0.96)	0.046781	0.0320563	0.4623	0.4736	0.4453	0.4682	0.4694	0.4568	0.7451	0.7581	0.7534	0.981	0.9809	0.981	-0.092454	0.0264436	0.000471804	0.91 (0.83-0.99)	0.045867	0.029265	0.4591	0.442	0.4684	-0.0942883	0.022909	3.8587e-05	0.86718	C	0.470054	19:49227256:C:T	C	T	1455	1605	0.91 (0.84-0.97)	0.8445	0.9732	0.006695	0.484	0.0361986	rs12979891	T	C	6.316e-05	0.91 (0.87-0.95)	0.0231	0.5689	0.5442	0.5697	0.0148371	2.24568e-10	0.91 (0.88-0.94)	1.14383e-06	0.0862387	1.09869	upstream gene; non coding transcript; downstream gene
PRR15L	17q21.32	rs11651753	46029089	C	T	0.89 (0.82-0.97)	0.9 (0.84-0.96)	0.0408438	0.0325025	0.3995	0.4274	0.4029	0.4282	0.4172	0.4156	0.9886	0.9915	0.9904	0.9982	0.9982	0.9982	-0.108755	0.0254325	1.90091e-05	0.89 (0.81-0.97)	0.045717	0.0090967	0.4859	0.466	0.4967	-0.111183	0.022225	5.65514e-07	0.99432	T	0.444978	17:46029089:C:T	T	C	1477	1533	0.96 (0.9-1.03)	0.897	1.035	0.3074	0.4184	0.0364604	rs11651753	C	T	5.051e-05	0.91 (0.87-0.95)	0.0235	0.3939	0.3721	0.3946	0.0147642	3.24179e-10	0.91 (0.89-0.94)	1.55163e-06	0.0819247	1.09726	downstream gene
TSEN2	3p25.2	rs2655266	12510775	A	G	0.91 (0.84-0.99)	0.9 (0.84-0.95)	0.0410641	0.0321368	0.4127	0.4349	0.4234	0.4499	0.4268	0.4367	0.9863	0.9883	0.9876	0.9958	0.9951	0.9954	-0.103498	0.025308	4.32241e-05	0.91 (0.83-0.99)	0.045356	0.033055	0.4658	0.4474	0.4757	-0.101839	0.0221003	4.06457e-06	0.991503	G	0.451149	3:12510775:G:A	G	A	1499	1600	0.94 (0.87-1.01)	0.8731	1.005	0.06963	0.4499	0.035946	rs2655266	A	G	NA	1 (0-Inf)	Inf	NA%	NA%	NA%	0.0188267	1.08721e-06	0.91 (0.88-0.95)	0.00084854	0.0961989	1.09613	intergenic
FAM76B	11q21	rs4409785	95311422	T	C	1.08 (0.97-1.2)	1.17 (1.08-1.27)	0.0541143	0.0415684	0.1812	0.1703	0.1863	0.1634	0.1743	0.1748	0.9727	0.9719	0.9722	0.9992	0.9988	0.999	0.128451	0.0329652	9.75619e-05	1.08 (0.96-1.22)	0.060589	0.19492	0.1712	0.1773	0.1679	0.117067	0.0289567	5.28126e-05	0.985617	C	0.166923	11:95311422:T:C	C	T	986	921	1.07 (0.98-1.17)	0.9786	1.171	0.1366	0.185	0.0458255	rs4409785	T	C	0.01627	1.08 (1.01-1.14)	0.0306	0.1665	0.1758	0.1662	0.0191153	1.65468e-06	1.1 (1.06-1.14)	0.00195286	0.0842616	1.09592	regulatory region
NEURL4	17p13.1	rs8081264	7235316	G	C	1.02 (0.92-1.14)	1.16 (1.08-1.25)	0.0557012	0.0376699	0.258	0.2551	0.2713	0.2465	0.2562	0.2589	0.6982	0.7068	0.7036	0.9337	0.9296	0.9318	0.10956	0.031204	0.00044628	1.12 (0.99-1.27)	0.065043	0.077696	0.1928	0.2007	0.1885	0.110557	0.028134	8.50614e-05	0.817695	C	0.235056	17:7235316:G:C	C	G	1059	967	1.09 (1-1.19)	1.004	1.195	0.04096	0.2145	0.0444794	rs8081264	G	C	0.00893	1.08 (1.02-1.14)	0.0279	0.212	0.2234	0.2116	0.0180967	4.35748e-07	1.1 (1.06-1.14)	0.000671375	0.082261	1.09575	upstream gene; non coding transcript exon
TRIB2	2p24.3	rs11681650	12658226	A	T	0.87 (0.79-0.95)	0.91 (0.85-0.97)	0.0459446	0.0350192	0.2967	0.3252	0.2964	0.3156	0.3148	0.306	0.9222	0.9212	0.9216	0.9609	0.9631	0.962	-0.113511	0.0278514	4.58957e-05	0.94 (0.85-1.03)	0.047016	0.16197	0.4366	0.4273	0.4417	-0.10108	0.0239625	2.46181e-05	0.941814	T	0.350168	rs11681650	T	A	1.5	1.5	1 (0-Inf)	NA	NA	NA	NA%	Inf	rs11681650	A	T	0.002769	0.92 (0.88-0.97)	0.0261	0.2654	0.2475	0.266	0.0176514	2.88194e-07	0.91 (0.88-0.95)	0.000335933	0.0948204	1.0948	intergenic
LIAS	4p14	rs2687982	39479435	T	C	0.99 (0.89-1.11)	1.09 (1-1.19)	0.056419	0.0438806	0.158	0.1588	0.1608	0.1494	0.1585	0.1551	0.9737	0.9707	0.9718	0.9972	0.9969	0.9971	0.0532308	0.0346375	0.124343	1.17 (1.06-1.29)	0.050042	0.0016991	0.297	0.3183	0.2854	0.0868785	0.0284805	0.00228496	0.984437	C	0.186393	4:39479435:T:C	C	T	863	787	1.1 (1-1.21)	0.9956	1.208	0.06135	0.1553	0.0492889	rs2687982	T	C	0.004865	1.1 (1.03-1.17)	0.0334	0.1355	0.1449	0.1352	0.0198385	5.2127e-06	1.09 (1.05-1.14)	0.00455699	0.0898226	1.0946	downstream gene; 3 prime UTR; non coding transcript exon; upstream gene
PTPN2_1	18p11.21	rs12607710	12887485	T	C	1.1 (0.99-1.21)	1.07 (1-1.16)	0.0500388	0.0383403	0.2241	0.2091	0.2249	0.213	0.2145	0.2189	0.9509	0.9518	0.9514	0.9997	0.9995	0.9996	0.0787652	0.0304338	0.00965118	1.14 (1.02-1.26)	0.053354	0.017287	0.2383	0.251	0.2314	0.0906483	0.0264355	0.000605728	0.975526	C	0.216217	rs12607710	C	T	1.5	1.5	1 (0-Inf)	NA	NA	NA	NA%	Inf	rs12607710	T	C	0.003271	1.09 (1.03-1.16)	0.0304	0.1717	0.1827	0.1714	0.0199481	6.26471e-06	1.09 (1.05-1.14)	0.00527146	0.0926174	1.0943	upstream gene
IRF8	16q24.1	rs72807051	86005933	C	G	0.86 (0.78-0.96)	0.95 (0.88-1.03)	0.0528134	0.0389765	0.2071	0.2291	0.2112	0.2199	0.221	0.2155	0.8786	0.8892	0.8856	0.978	0.977	0.9775	-0.0843563	0.0313608	0.00714817	0.83 (0.73-0.94)	0.062058	0.0024564	0.1711	0.1553	0.1795	-0.105115	0.0279899	0.000173028	0.931566	G	0.213015	16:86005933:C:G	G	C	989	1146	0.86 (0.79-0.94)	0.7926	0.9396	0.0006792	0.2079	0.0434019	rs72807051	C	G	0.086	0.95 (0.9-1.01)	0.0287	0.195	0.1915	0.1951	0.0181928	7.39688e-07	0.91 (0.88-0.95)	0.000644812	0.0970173	1.09425	intergenic
C14orf64	14q32.2	rs8011031	98487343	A	G	1.1 (1.01-1.2)	1.15 (1.07-1.23)	0.0442885	0.0350623	0.3002	0.2811	0.3049	0.2763	0.288	0.2906	0.9979	0.9986	0.9983	0.9999	1	0.9999	0.120953	0.0274903	1.08319e-05	1.01 (0.92-1.12)	0.051167	0.78194	0.2788	0.2819	0.2771	0.0970307	0.0242165	6.15452e-05	0.99913	G	0.278115	14:98487343:G:A	G	A	1393	1243	1.12 (1.04-1.21)	1.038	1.21	0.003483	0.2909	0.0390177	rs8011031	A	G	0.001475	1.08 (1.03-1.13)	0.0234	0.3933	0.4082	0.3929	0.0154518	5.94605e-09	1.09 (1.06-1.13)	3.09719e-05	0.0694836	1.09407	intergenic
PGM1	1p31.3	rs12027168	64120613	T	C	1.24 (1.13-1.37)	1.13 (1.05-1.23)	0.0500386	0.0406242	0.2224	0.1874	0.2003	0.1819	0.2002	0.1911	0.9927	0.9921	0.9924	0.9941	0.9928	0.9935	0.161748	0.0315389	2.92021e-07	1.02 (0.9-1.15)	0.062103	0.74606	0.159	0.1646	0.1559	0.132706	0.0281204	2.36758e-06	0.992911	C	0.177335	1:64120613:T:C	C	T	1052	985	1.07 (0.98-1.16)	0.9791	1.165	0.1377	0.1985	0.0443373	rs12027168	T	C	0.0101	1.07 (1.02-1.12)	0.0247	0.313	0.3278	0.3125	0.0171186	1.692e-07	1.09 (1.06-1.13)	0.000353499	0.0849676	1.09367	downstream gene; upstream gene
IKZF1	7p12.2	rs11978267	50466304	A	G	0.9 (0.83-0.99)	0.85 (0.79-0.91)	0.0461061	0.0363302	0.2553	0.2747	0.2511	0.282	0.2676	0.2665	0.9989	0.9992	0.9991	0.9986	0.9987	0.9987	-0.137879	0.0285358	1.35305e-06	0.93 (0.84-1.03)	0.053524	0.16111	0.247	0.2378	0.2519	-0.123916	0.0251807	8.60728e-07	0.998897	G	0.272015	7:50466304:A:G	G	A	1200	1259	0.95 (0.88-1.03)	0.8807	1.032	0.2341	0.2682	0.0403437	rs11978267	A	G	0.003638	0.93 (0.89-0.98)	0.0247	0.323	0.3077	0.3235	0.0161572	3.09555e-08	0.91 (0.89-0.94)	7.35778e-05	0.0944775	1.09357	non coding transcript; regulatory region
SSBP4	19p13.11	rs28375303	18530161	T	G	0.89 (0.82-0.98)	0.92 (0.86-0.99)	0.0446956	0.0349865	0.303	0.326	0.3151	0.3325	0.3176	0.3238	0.9522	0.9521	0.9522	0.9477	0.9518	0.9498	-0.0926955	0.0275498	0.000766414	0.91 (0.82-1.02)	0.055016	0.10114	0.2359	0.2253	0.2417	-0.0921303	0.0246338	0.000184029	0.950985	G	0.307734	19:18530161:T:G	G	T	1302	1414	0.92 (0.85-0.99)	0.854	0.9928	0.03163	0.3132	0.0384091	rs28375303	T	G	NA	1 (0-Inf)	Inf	NA%	NA%	NA%	0.0207356	1.64807e-05	0.91 (0.88-0.95)	0.00779921	0.119723	1.09344	5 prime UTR; upstream gene; regulatory region
CHD2	15q26.1	rs8043280	93425874	G	C	0.84 (0.77-0.92)	0.91 (0.86-0.98)	0.0462918	0.034325	0.2987	0.3316	0.3125	0.3311	0.3195	0.3219	0.896	0.8996	0.8984	0.9893	0.9898	0.9896	-0.118055	0.0275722	1.85482e-05	0.96 (0.87-1.07)	0.05484	0.50492	0.2348	0.2299	0.2375	-0.101599	0.0246339	3.71785e-05	0.944001	C	0.308017	15:93425874:C:G	C	G	1347	1429	0.94 (0.87-1.02)	0.875	1.015	0.1196	0.3229	0.0379761	rs8043280	G	C	NA	1 (0-Inf)	Inf	NA%	NA%	NA%	0.0206667	1.65305e-05	0.91 (0.88-0.95)	0.0078152	0.117732	1.0931	upstream gene; regulatory region
RGMA	15q26.1	rs6497056	93833843	C	G	0.96 (0.86-1.08)	0.91 (0.84-0.99)	0.0597426	0.0435605	0.1631	0.1674	0.1538	0.1663	0.1658	0.16	0.8433	0.8485	0.8466	0.9986	0.9989	0.9988	-0.074819	0.0351977	0.0335302	0.93 (0.79-1.09)	0.082306	0.37803	0.1118	0.1081	0.1138	-0.0744281	0.0323627	0.0214587	0.922704	G	0.153613	15:93833843:G:C	G	C	779	878	0.89 (0.81-0.98)	0.8057	0.9771	0.01501	0.1531	0.0492204	rs6497056	C	G	0.00379	0.91 (0.86-0.97)	0.0312	0.1624	0.1509	0.1628	0.0204343	1.32997e-05	0.91 (0.88-0.95)	0.006405	0.12167	1.09307	regulatory region
CD28	2q33.2	rs17533594	204581195	A	G	1.08 (0.98-1.2)	1.04 (0.96-1.13)	0.0521205	0.0409082	0.1955	0.1831	0.1889	0.182	0.1876	0.1855	0.9999	1	1	0.9998	0.9991	0.9995	0.0541341	0.0321799	0.0925242	1.18 (1.07-1.31)	0.051375	0.0010605	0.2689	0.2914	0.2568	0.0863017	0.0272717	0.00155341	0.999706	G	0.200963	2:204581195:A:G	G	A	1036	898	1.15 (1.06-1.26)	1.055	1.262	0.001701	0.1884	0.0455943	rs17533594	A	G	0.06124	1.06 (1-1.13)	0.0329	0.1418	0.1473	0.1416	0.0190712	3.98202e-06	1.09 (1.05-1.13)	0.00369519	0.090575	1.09195	intron
CAMSAP2	1q32.1	rs6690988	200798900	G	C	1.1 (0.99-1.21)	1.17 (1.08-1.27)	0.0510744	0.040218	0.209	0.1942	0.2074	0.1834	0.1996	0.1954	0.9949	0.997	0.9962	0.9984	0.9995	0.9989	0.133099	0.0315977	2.52778e-05	1.15 (1.03-1.29)	0.057507	0.014399	0.195	0.2089	0.1874	0.13491	0.0276927	1.10648e-06	0.997574	C	0.188089	1:200798900:G:C	C	G	1084	1003	1.08 (0.99-1.18)	0.9918	1.178	0.07622	0.2015	0.0438123	rs6690988	G	C	0.02571	1.06 (1.01-1.11)	0.0244	0.3229	0.3365	0.3225	0.016892	1.95717e-07	1.09 (1.06-1.13)	0.000380138	0.0894918	1.09187	upstream gene
LHFPL5	6p21.31	rs2817023	35772268	C	G	1.05 (0.96-1.14)	1.06 (0.99-1.14)	0.0439586	0.0351297	0.3203	0.3105	0.3109	0.2986	0.3141	0.3047	0.9805	0.9794	0.9798	0.9635	0.9642	0.9639	0.0528788	0.027443	0.0539973	0.98 (0.88-1.08)	0.051778	0.68626	0.2798	0.2767	0.2815	0.0367014	0.0242478	0.130127	0.97185	G	0.298453	6:35772268:C:G	G	C	1404	1303	1.08 (1-1.16)	0.9993	1.162	0.05223	0.315	0.038467	rs2817023	C	G	4.314e-09	1.15 (1.1-1.21)	0.0244	0.3273	0.3594	0.3262	0.0157013	2.67339e-08	1.09 (1.06-1.13)	0.00010862	0.087104	1.09125	upstream gene
SMARCE1	17q21.2	rs9911533	38775476	T	C	0.83 (0.76-0.9)	0.88 (0.82-0.94)	0.0429993	0.033451	0.324	0.3659	0.3424	0.3711	0.3506	0.3567	0.9889	0.99	0.9896	0.9998	0.9999	0.9999	-0.153154	0.0264025	6.60246e-09	0.96 (0.87-1.05)	0.046096	0.31769	0.4386	0.4316	0.4423	-0.126685	0.0229105	3.21057e-08	0.994748	C	0.38698	17:38775476:C:T	C	T	1464	1577	0.93 (0.86-1)	0.8646	0.9968	0.04045	0.397	0.0362929	rs9911533	T	C	0.02854	0.95 (0.91-0.99)	0.0234	0.3923	0.3795	0.3928	0.0149227	5.13851e-09	0.92 (0.89-0.94)	1.64075e-05	0.103781	1.0911	intergenic
RGS17	6q25.2	rs7768164	153384664	G	A	1.08 (0.97-1.21)	1.13 (1.03-1.23)	0.0559851	0.0439042	0.1582	0.148	0.1664	0.1508	0.1517	0.1586	0.9888	0.991	0.9902	0.9985	0.9969	0.9977	0.103367	0.0345479	0.00277175	1.05 (0.93-1.19)	0.063765	0.41365	0.1724	0.1788	0.1689	0.0917414	0.030376	0.00252612	0.993949	A	0.154358	6:153384664:G:A	A	G	901	803	1.12 (1.02-1.23)	1.02	1.234	0.01759	0.1561	0.0485305	rs7768164	G	A	0.02014	1.07 (1.01-1.14)	0.0307	0.1664	0.1753	0.1661	0.0197281	9.95354e-06	1.09 (1.05-1.13)	0.00763052	0.101442	1.09107	intron
GATA3	10p14	rs537544	8108382	T	C	1.17 (1.06-1.28)	1.07 (1-1.14)	0.0471594	0.0328805	0.3926	0.3638	0.3983	0.3842	0.3744	0.3912	0.7905	0.8	0.7966	0.9923	0.9921	0.9922	0.0935888	0.0269719	0.000520728	1.08 (0.99-1.19)	0.047875	0.098001	0.3629	0.3752	0.3563	0.0901212	0.0234992	0.000125527	0.894397	C	0.3703	10:8108382:C:T	C	T	1588	1432	1.11 (1.03-1.19)	1.032	1.191	0.00453	0.3981	0.0364424	rs537544	T	C	0.001009	1.08 (1.03-1.13)	0.0233	0.4092	0.4272	0.4086	0.0150655	8.37114e-09	1.09 (1.06-1.12)	4.52138e-05	0.0845103	1.09067	non coding transcript
ACOXL	2q13	rs10179923	111609690	A	G	0.93 (0.85-1.02)	0.9 (0.84-0.96)	0.0454282	0.0358291	0.2737	0.2883	0.2657	0.2866	0.283	0.2762	0.9974	0.998	0.9978	0.9981	0.9983	0.9982	-0.0952545	0.0281323	0.000709312	0.85 (0.78-0.94)	0.048951	0.0011574	0.3384	0.3148	0.3512	-0.110915	0.0243912	5.43283e-06	0.99799	G	0.303215	2:111609690:G:A	G	A	1166	1323	0.88 (0.81-0.95)	0.8146	0.9535	0.00165	0.2704	0.0401683	rs10179923	A	G	0.2487	0.97 (0.92-1.02)	0.0285	0.2037	0.1963	0.2039	0.0168268	2.80028e-07	0.92 (0.89-0.95)	0.000327205	0.111497	1.09027	regulatory region
CHRAC1	8q24.3	rs6987038	141588225	T	C	1.17 (1.05-1.31)	1.03 (0.95-1.12)	0.0560607	0.0421717	0.1809	0.1611	0.1746	0.1712	0.1683	0.1729	0.9124	0.9127	0.9127	0.9889	0.9907	0.9898	0.0742011	0.0337009	0.0276827	1.09 (0.96-1.24)	0.065916	0.17451	0.1461	0.153	0.1423	0.0773955	0.0300065	0.00990038	0.951225	C	0.160539	8:141588225:C:T	C	T	961	864	1.11 (1.01-1.22)	1.015	1.219	0.02317	0.1767	0.0468827	rs6987038	T	C	0.001935	1.09 (1.03-1.15)	0.0281	0.2088	0.2212	0.2084	0.018791	4.31487e-06	1.09 (1.05-1.13)	0.00396114	0.106437	1.09019	NMD transcript; non coding transcript; regulatory region
ZMIZ1	10q22.3	rs1538228	80855375	C	A	0.87 (0.78-0.97)	0.94 (0.88-1.02)	0.0543916	0.0375773	0.225	0.245	0.2263	0.2369	0.2377	0.2316	0.78	0.7979	0.7917	0.9968	0.9967	0.9968	-0.0855489	0.0309166	0.00565597	0.9 (0.8-1.01)	0.058428	0.072254	0.2638	0.2532	0.2695	-0.0897294	0.0273268	0.00102502	0.89423	A	0.247778	rs1538228	A	C	1.5	1.5	1 (0-Inf)	NA	NA	NA	NA%	Inf	rs1538228	C	A	0.003927	0.92 (0.87-0.97)	0.0286	0.2024	0.192	0.2027	0.0197577	1.27449e-05	0.92 (0.88-0.95)	0.00616347	0.127389	1.09006	intron
TRPC3	4q27	rs77054138	122914769	T	C	0.91 (0.82-1.01)	0.92 (0.85-1)	0.0528404	0.0403063	0.18	0.1949	0.1852	0.1992	0.1895	0.1922	0.9585	0.9628	0.9613	0.9915	0.9927	0.9921	-0.0869184	0.0320472	0.00668382	0.86 (0.76-0.98)	0.06343	0.018033	0.159	0.1461	0.166	-0.099543	0.0286037	0.000501276	0.976689	C	0.189492	rs77054138	C	T	1.5	1.5	1 (0-Inf)	NA	NA	NA	NA%	Inf	rs77054138	T	C	0.01084	0.93 (0.88-0.98)	0.0284	0.205	0.1944	0.2053	0.0201535	2.03488e-05	0.92 (0.88-0.95)	0.00896224	0.142309	1.08967	intergenic
CTSB	8p23.1	rs1692791	11744219	T	G	0.87 (0.79-0.95)	0.96 (0.89-1.03)	0.0467519	0.0356829	0.2697	0.2957	0.2835	0.2924	0.2862	0.288	0.9602	0.9635	0.9624	0.9646	0.9654	0.965	-0.0787893	0.028365	0.00547469	0.89 (0.8-0.98)	0.052216	0.020442	0.2716	0.2537	0.2812	-0.0883001	0.0249249	0.000396126	0.963695	G	0.290772	8:11744219:T:G	G	T	1254	1382	0.91 (0.84-0.98)	0.8406	0.9795	0.01266	0.2927	0.0390005	rs1692791	T	G	0.002326	0.93 (0.88-0.97)	0.0255	0.2891	0.2708	0.2897	0.0162115	1.31293e-07	0.92 (0.89-0.95)	0.000200474	0.113635	1.08931	intergenic
IKZF3	17q12	rs2313430	37929816	T	C	0.9 (0.84-0.98)	0.88 (0.83-0.94)	0.0403593	0.0319482	0.4594	0.4852	0.4492	0.4818	0.4758	0.4655	0.9934	0.9936	0.9936	0.996	0.9954	0.9957	-0.118461	0.0250497	2.25586e-06	0.92 (0.84-1)	0.045713	0.056678	0.4973	0.4872	0.5111	-0.111197	0.0219677	4.152e-07	0.994646	C	0.490255	17:37929816:T:C	C	T	1519	1671	0.91 (0.85-0.97)	0.848	0.9744	0.007119	0.4852	0.035451	rs2313430	T	C	0.02903	0.95 (0.91-0.99)	0.0232	0.4284	0.4122	0.4289	0.0145466	5.7545e-09	0.92 (0.89-0.95)	1.82386e-05	0.119085	1.08841	NMD transcript; regulatory region
BPTF	17q24.2	rs10445361	65962238	T	G	1.14 (1.03-1.27)	1.16 (1.07-1.25)	0.0526657	0.0391349	0.2105	0.1911	0.2272	0.2033	0.1982	0.2153	0.913	0.9189	0.9167	0.9879	0.9868	0.9874	0.140754	0.0314119	7.43235e-06	1.08 (0.96-1.21)	0.058136	0.1925	0.1974	0.2039	0.194	0.126081	0.0276359	5.06133e-06	0.952048	G	0.196821	17:65962238:T:G	G	T	1073	1045	1.03 (0.94-1.12)	0.943	1.118	0.5429	0.2119	0.0434615	rs10445361	T	G	0.01239	1.07 (1.01-1.13)	0.0268	0.2392	0.2535	0.2387	0.0175925	1.63922e-06	1.09 (1.05-1.13)	0.00193316	0.0973302	1.08799	non coding transcript exon
PTPRJ	11p11.2	rs10838791	47943419	C	T	0.89 (0.81-0.98)	0.93 (0.86-1)	0.0473232	0.0371911	0.2601	0.282	0.2627	0.2808	0.274	0.2718	0.9453	0.9474	0.9467	0.9738	0.974	0.9739	-0.0913639	0.0292415	0.00178129	0.9 (0.82-0.98)	0.046927	0.020846	0.3862	0.3724	0.3937	-0.096056	0.0248176	0.000108621	0.9603	T	0.309253	11:47943419:C:T	T	C	1161	1264	0.92 (0.85-0.99)	0.8482	0.9947	0.03647	0.2652	0.0406505	rs10838791	C	T	0.02383	0.94 (0.88-0.99)	0.0292	0.1946	0.1859	0.1949	0.0171458	1.04319e-06	0.92 (0.89-0.95)	0.000819235	0.119865	1.08733	intergenic
PPIEL	1p34.3	rs72637908	40023047	T	A	1.15 (1.05-1.26)	1.08 (1-1.15)	0.046064	0.035703	0.28	0.253	0.2763	0.261	0.2628	0.2686	0.9985	0.9968	0.9975	0.998	0.9985	0.9983	0.097554	0.0282192	0.000546206	1.08 (0.98-1.2)	0.050824	0.11354	0.283	0.2951	0.2764	0.0935236	0.0246714	0.000150179	0.99787	A	0.262069	1:40023047:T:A	A	T	1250	1146	1.09 (1.01-1.18)	1.007	1.182	0.03361	0.2595	0.0408974	rs72637908	T	A	0.009399	1.07 (1.02-1.13)	0.0266	0.2467	0.257	0.2464	0.0165429	5.26317e-07	1.09 (1.05-1.12)	0.000769657	0.101736	1.08653	downstream gene; non coding transcript; upstream gene
CHRNA9	4p14	rs9683415	40291916	G	A	1.06 (0.97-1.16)	1.09 (1.02-1.17)	0.0449182	0.0349096	0.3464	0.3345	0.3502	0.3314	0.3389	0.3408	0.8877	0.8932	0.8912	0.9369	0.9387	0.9378	0.0778267	0.0275639	0.0047503	1.07 (0.98-1.18)	0.046908	0.13264	0.4914	0.5027	0.4853	0.0759361	0.0237647	0.00139671	0.91449	A	0.370691	rs9683415	A	G	1.5	1.5	1 (0-Inf)	NA	NA	NA	NA%	Inf	rs9683415	G	A	0.0005921	1.09 (1.04-1.15)	0.0263	0.257	0.2729	0.2565	0.0176326	2.93528e-06	1.09 (1.05-1.12)	0.00301759	0.108885	1.08593	regulatory region
RGS1	1q31.2	rs10801129	192521591	T	G	0.85 (0.78-0.93)	0.94 (0.87-1)	0.0467423	0.0358365	0.2475	0.2779	0.2607	0.2741	0.2668	0.2674	0.9853	0.9866	0.9862	0.9905	0.9885	0.9895	-0.101292	0.0284399	0.00036855	0.92 (0.82-1.03)	0.055693	0.13167	0.2161	0.2064	0.2214	-0.0976465	0.0253285	0.000115635	0.987832	G	0.262281	1:192521591:G:T	G	T	1159	1279	0.91 (0.84-0.98)	0.8369	0.9811	0.01509	0.2617	0.0405546	rs10801129	T	G	0.06345	0.95 (0.9-1)	0.0287	0.2011	0.1932	0.2013	0.0171984	1.93032e-06	0.92 (0.89-0.95)	0.00132998	0.122776	1.08532	intergenic
MTG1	10q26.3	rs12252576	135227244	T	C	0.9 (0.81-1.01)	0.92 (0.85-0.99)	0.0546329	0.0376841	0.3099	0.324	0.2909	0.3069	0.3188	0.2989	0.6119	0.623	0.6191	0.8411	0.8501	0.8457	-0.0923208	0.0310204	0.00291908	0.93 (0.85-1.02)	0.046449	0.10636	0.4219	0.4137	0.4263	-0.0869395	0.0257966	0.000751148	0.732411	C	0.342401	10:135227244:T:C	C	T	1304	1430	0.91 (0.85-0.98)	0.846	0.983	0.01596	0.3142	0.0382906	rs12252576	T	C	0.004477	0.93 (0.89-0.98)	0.0251	0.3028	0.2876	0.3034	0.0162822	5.9123e-07	0.92 (0.89-0.95)	0.000540055	0.126622	1.08471	non coding transcript; NMD transcript
PTGER4	5p13.1	rs10041894	40493234	A	G	1.01 (0.92-1.1)	1.1 (1.02-1.18)	0.0460314	0.0358172	0.2744	0.2729	0.2712	0.2523	0.2735	0.2617	0.9842	0.9843	0.9843	0.9991	0.9994	0.9992	0.0614757	0.0282679	0.0296487	1.21 (1.1-1.33)	0.049338	0.00012166	0.3134	0.3403	0.2989	0.0931426	0.0245274	0.000146168	0.991735	G	0.270945	5:40493234:G:A	G	A	1416	1246	1.14 (1.05-1.23)	1.053	1.226	0.0009845	0.2913	0.0388431	rs10041894	A	G	0.04748	1.05 (1-1.1)	0.0249	0.3058	0.3126	0.3056	0.0159355	3.7519e-07	1.08 (1.05-1.12)	0.000605279	0.102658	1.08434	intergenic
MAN1B1	9q34.3	rs11145990	139985159	T	C	1.08 (0.96-1.21)	1.08 (1-1.16)	0.0574232	0.0372194	0.2627	0.2537	0.2534	0.2404	0.257	0.2469	0.6703	0.6703	0.6703	0.9706	0.9726	0.9716	0.0753668	0.0312326	0.0158183	1.28 (1.12-1.46)	0.066856	0.00025666	0.173	0.1892	0.1643	0.105757	0.0282971	0.000185936	0.820981	C	0.226033	9:139985159:C:T	C	T	1184	1117	1.06 (0.98-1.15)	0.9768	1.15	0.1625	0.2384	0.0417115	rs11145990	T	C	0.004499	1.07 (1.02-1.13)	0.0246	0.3168	0.3328	0.3162	0.0169611	1.86674e-06	1.08 (1.05-1.12)	0.00213772	0.102783	1.08422	NMD transcript; non coding transcript; downstream gene; upstream gene
CCDC88B	11q13.1	rs542907	64124980	G	A	0.85 (0.78-0.93)	0.96 (0.9-1.02)	0.0425704	0.0317306	0.4258	0.4622	0.4293	0.4387	0.4489	0.434	0.9367	0.9414	0.9398	0.9975	0.996	0.9968	-0.0836665	0.0254409	0.00100666	0.87 (0.78-0.95)	0.049777	0.0034475	0.3112	0.292	0.3216	-0.0963553	0.0226536	2.10532e-05	0.96827	A	0.417688	11:64124980:G:A	A	G	1525	1665	0.92 (0.85-0.98)	0.8544	0.9818	0.01318	0.4169	0.0354449	rs542907	G	A	0.007545	0.94 (0.9-0.98)	0.023	0.473	0.4561	0.4736	0.0146885	3.95999e-08	0.92 (0.9-0.95)	8.70061e-05	0.117795	1.08402	3 prime UTR; non coding transcript exon; downstream gene; upstream gene
C11orf30	11q13.5	rs2212434	76281593	C	T	1.11 (1.02-1.2)	1.06 (1-1.13)	0.0409193	0.0317253	0.4738	0.4489	0.4722	0.4584	0.458	0.4653	0.9896	0.9883	0.9888	0.9966	0.9961	0.9963	0.0756366	0.0250723	0.00255513	1.11 (1.02-1.22)	0.046179	0.020408	0.4364	0.4552	0.4262	0.0827725	0.0220342	0.000172269	0.992564	T	0.447124	11:76281593:C:T	T	C	1709	1508	1.13 (1.06-1.21)	1.057	1.215	0.0003944	0.4587	0.0353308	rs2212434	C	T	0.01209	1.06 (1.01-1.11)	0.0232	0.4064	0.4198	0.4059	0.0145575	3.54315e-08	1.08 (1.05-1.11)	0.000133775	0.100949	1.08355	intergenic
PRKCQ	10p14	rs2181623	6391491	T	C	0.92 (0.83-1.02)	0.92 (0.85-1)	0.0526948	0.0407668	0.1756	0.1881	0.1807	0.1921	0.1835	0.1864	0.9912	0.9888	0.9897	0.996	0.9964	0.9962	-0.0817386	0.0322439	0.0112444	0.9 (0.81-1)	0.054441	0.0553	0.2273	0.2145	0.2342	-0.0874937	0.0277431	0.00161206	0.992932	C	0.201187	10:6391491:C:T	C	T	857	969	0.88 (0.81-0.97)	0.8068	0.9696	0.008767	0.1768	0.0468919	rs2181623	T	C	0.06818	0.95 (0.89-1)	0.0297	0.184	0.176	0.1842	0.018609	1.73614e-05	0.92 (0.89-0.96)	0.00806711	0.15037	1.08323	intergenic
PDGFD	11q22.3	rs545643	103793034	A	G	1.11 (1.03-1.21)	1.12 (1.05-1.19)	0.0410716	0.032225	0.4403	0.415	0.4423	0.4152	0.4243	0.4287	0.9914	0.9917	0.9916	0.9909	0.9924	0.9916	0.111002	0.0253528	1.19604e-05	1.18 (1.07-1.3)	0.050428	0.0011499	0.2857	0.3076	0.2738	0.121707	0.0226512	7.73939e-08	0.991636	G	0.380012	11:103793034:A:G	G	A	1583	1492	1.06 (0.99-1.14)	0.9885	1.139	0.1008	0.4148	0.0360826	rs545643	A	G	0.05787	1.04 (1-1.09)	0.0232	0.4229	0.4331	0.4225	0.0147844	7.12483e-08	1.08 (1.05-1.11)	0.000206776	0.100069	1.08292	intron
GLP1R	6p21.2	rs10305487	39042646	C	T	1.02 (0.93-1.1)	1.09 (1.03-1.17)	0.0423662	0.0330191	0.3571	0.3542	0.3667	0.3465	0.3552	0.3566	0.9802	0.9802	0.9802	0.9962	0.9963	0.9962	0.0619677	0.0260435	0.0173413	1.14 (1.03-1.27)	0.052573	0.010346	0.2558	0.272	0.2471	0.0763426	0.023337	0.00107051	0.98822	T	0.324409	6:39042646:C:T	T	C	1473	1350	1.09 (1.01-1.17)	1.013	1.175	0.02061	0.3393	0.0376779	rs10305487	C	T	0.001578	1.08 (1.03-1.14)	0.0251	0.289	0.3078	0.2884	0.0155646	3.42719e-07	1.08 (1.05-1.12)	0.000564076	0.107756	1.08259	intron
ASAP1	8q24.21	rs11781752	131207979	G	A	0.92 (0.84-1.01)	0.91 (0.85-0.97)	0.0460644	0.0354969	0.2538	0.2697	0.2577	0.2777	0.2639	0.2677	0.998	0.9983	0.9982	1	0.9999	1	-0.0922841	0.0281172	0.00103028	0.92 (0.84-1)	0.045616	0.05503	0.4537	0.4422	0.4598	-0.0909303	0.0239355	0.000145298	0.99906	A	0.320186	8:131207979:G:A	A	G	1222	1261	0.97 (0.9-1.05)	0.8958	1.048	0.4338	0.2721	0.0401416	rs11781752	G	A	0.00344	0.92 (0.86-0.97)	0.03	0.1784	0.1662	0.1788	0.0169584	2.92075e-06	0.92 (0.89-0.95)	0.00200621	0.135667	1.08253	NMD transcript; non coding transcript
RAD51B	14q24.1	rs1950897	68760141	T	C	0.93 (0.85-1.02)	0.88 (0.82-0.94)	0.0458663	0.0351603	0.2643	0.2781	0.2718	0.2972	0.2731	0.2845	0.9901	0.9923	0.9915	0.994	0.9947	0.9943	-0.11007	0.0279046	7.99617e-05	0.89 (0.81-0.97)	0.048448	0.012562	0.3519	0.333	0.362	-0.112673	0.0241805	3.16722e-06	0.99293	C	0.306751	14:68760141:C:T	C	T	1247	1317	0.95 (0.88-1.02)	0.8763	1.023	0.1668	0.2996	0.0395124	rs1950897	T	C	0.03189	0.95 (0.9-1)	0.0249	0.3092	0.2985	0.3095	0.0158837	6.1136e-07	0.92 (0.9-0.95)	0.000556458	0.127399	1.08244	NMD transcript; non coding transcript; regulatory region
KARSP1	13q14.11	rs7337310	42300323	T	C	0.88 (0.81-0.97)	0.92 (0.85-0.98)	0.0474883	0.0357752	0.2394	0.2617	0.2529	0.2692	0.2536	0.2611	1	1	1	1	1	1	-0.100429	0.0285742	0.000440284	0.92 (0.84-1.02)	0.049277	0.10013	0.3114	0.3003	0.3174	-0.0954917	0.024719	0.000111959	0.999978	C	0.278591	13:42300323:T:C	C	T	1155	1246	0.93 (0.86-1)	0.8556	1.004	0.06329	0.2547	0.0408457	rs7337310	T	C	0.02951	0.94 (0.89-0.99)	0.0275	0.2253	0.2146	0.2256	0.0167641	2.48456e-06	0.92 (0.89-0.95)	0.00167169	0.133073	1.08215	intron
SEMA5A	5p15.31	rs7704003	8980181	A	C	1.12 (1.03-1.22)	1.08 (1.01-1.16)	0.0440948	0.0338603	0.3567	0.3323	0.3525	0.335	0.3412	0.3437	0.9452	0.9484	0.9472	0.9724	0.9727	0.9726	0.0917866	0.0268558	0.00063139	0.99 (0.88-1.11)	0.059074	0.88966	0.2441	0.2435	0.2444	0.0746636	0.024448	0.00225827	0.959892	C	0.311552	rs7704003	C	A	1.5	1.5	1 (0-Inf)	NA	NA	NA	NA%	Inf	rs7704003	A	C	0.0007066	1.08 (1.03-1.14)	0.024	0.3653	0.3802	0.3648	0.0171268	5.34288e-06	1.08 (1.05-1.12)	0.00464314	0.123935	1.08106	downstream gene
ITGB2	21q22.3	rs1041457	46321818	A	G	0.94 (0.85-1.04)	0.87 (0.81-0.94)	0.0503662	0.0367718	0.3389	0.3488	0.3634	0.3878	0.3452	0.3756	0.7141	0.7119	0.7127	0.7974	0.7947	0.7961	-0.10834	0.0296988	0.00026434	0.97 (0.89-1.06)	0.04676	0.52146	0.3777	0.3722	0.3806	-0.0858045	0.0250697	0.000620176	0.754413	G	0.372646	rs1041457	G	A	1.5	1.5	1 (0-Inf)	NA	NA	NA	NA%	Inf	rs1041457	A	G	0.004056	0.93 (0.89-0.98)	0.0244	0.3418	0.3246	0.3424	0.0174854	8.74917e-06	0.93 (0.89-0.96)	0.00461266	0.144628	1.08084	non coding transcript; NMD transcript; downstream gene
BDP1P	18q23	rs12455724	75163716	G	C	0.95 (0.87-1.04)	0.94 (0.88-1)	0.0439998	0.0342091	0.3085	0.319	0.3063	0.3196	0.3152	0.313	0.9865	0.9869	0.9868	0.9959	0.9957	0.9958	-0.0583965	0.0270069	0.0305964	0.91 (0.82-1)	0.051193	0.051169	0.2822	0.2702	0.2887	-0.0673409	0.0238867	0.00481471	0.99127	C	0.311748	18:75163716:G:C	C	G	1317	1404	0.94 (0.87-1.01)	0.8701	1.011	0.09535	0.3058	0.0383608	rs12455724	G	C	0.0001611	0.91 (0.87-0.96)	0.0252	0.2906	0.2751	0.2911	0.0157978	8.76916e-07	0.93 (0.9-0.95)	0.000730926	0.144041	1.08078	intergenic
AKAP11	13q14.11	rs9594730	42911923	G	T	0.89 (0.8-0.98)	0.93 (0.87-1.01)	0.0495591	0.0383569	0.2177	0.239	0.2216	0.2339	0.2312	0.2278	0.9846	0.9831	0.9836	0.9903	0.9904	0.9904	-0.0881654	0.0303331	0.00365411	0.98 (0.84-1.14)	0.077356	0.80887	0.0973	0.0943	0.099	-0.0789045	0.0282396	0.00520436	0.987005	T	0.202139	13:42911923:G:T	T	G	1184	1189	1 (0.92-1.08)	0.9188	1.079	0.9182	0.2351	0.0410565	rs9594730	G	T	3.434e-05	0.9 (0.86-0.95)	0.0252	0.2944	0.2764	0.295	0.0170949	5.57794e-06	0.93 (0.89-0.96)	0.00323449	0.144277	1.08073	regulatory region
PVT1	8q24.21	rs13254990	129076451	C	T	0.92 (0.84-1)	0.91 (0.85-0.97)	0.0435911	0.0347038	0.3042	0.323	0.2943	0.3134	0.3161	0.3039	0.9994	0.9989	0.9991	0.9909	0.9904	0.9906	-0.0919771	0.0271504	0.000704848	0.9 (0.82-0.99)	0.048819	0.0317	0.3301	0.3134	0.3391	-0.0949472	0.0237278	6.29375e-05	0.994853	T	0.323067	8:129076451:C:T	T	C	1343	1402	0.96 (0.89-1.03)	0.8888	1.032	0.2601	0.3143	0.038182	rs13254990	C	T	0.002613	0.93 (0.89-0.97)	0.0244	0.328	0.3144	0.3285	0.0155384	5.89694e-07	0.93 (0.9-0.95)	0.00053802	0.121766	1.0807	regulatory region
UBE2E2	3p24.3	rs13325299	23635452	C	T	0.95 (0.87-1.04)	0.91 (0.85-0.98)	0.0458042	0.0355804	0.3058	0.3165	0.304	0.3219	0.3126	0.313	0.9017	0.915	0.9102	0.909	0.9111	0.9101	-0.0780946	0.0280989	0.00544796	0.92 (0.84-1.01)	0.047576	0.079362	0.3855	0.373	0.3923	-0.0794387	0.0241942	0.00102572	0.910174	T	0.337528	rs13325299	T	C	1.5	1.5	1 (0-Inf)	NA	NA	NA	NA%	Inf	rs13325299	C	T	0.004275	0.93 (0.88-0.98)	0.0263	0.2562	0.2427	0.2567	0.0178059	1.34741e-05	0.93 (0.89-0.96)	0.00650426	0.143703	1.08058	downstream gene
SUMO1P1	20q13.2	rs6022786	52447303	G	A	1.03 (0.95-1.13)	1.1 (1.03-1.17)	0.0431352	0.032396	0.4233	0.4163	0.4372	0.4148	0.4188	0.426	0.9	0.9038	0.9024	0.9882	0.9879	0.9881	0.0726999	0.0259039	0.005008	1.1 (1-1.21)	0.048689	0.058273	0.4365	0.4492	0.4297	0.0769848	0.0228688	0.000761645	0.945245	A	0.419013	rs6022786	A	G	1.5	1.5	1 (0-Inf)	NA	NA	NA	NA%	Inf	rs6022786	G	A	0.0009666	1.08 (1.03-1.13)	0.0235	0.395	0.4119	0.3944	0.0163893	2.44632e-06	1.08 (1.05-1.12)	0.00263798	0.127452	1.0803	intergenic
NFATC2	20q13.2	rs6067807	50140893	C	G	1.05 (0.95-1.16)	1.1 (1.02-1.18)	0.050765	0.0364995	0.262	0.2538	0.2666	0.2492	0.2568	0.2579	0.8512	0.8461	0.848	0.9889	0.9896	0.9892	0.0785287	0.0296348	0.00805196	1.14 (1.03-1.26)	0.050773	0.0088611	0.3288	0.3441	0.3205	0.0923423	0.0255941	0.00030863	0.918625	G	0.268489	20:50140893:G:C	G	C	1216	1136	1.07 (0.99-1.16)	0.9873	1.161	0.09903	0.257	0.0412632	rs6067807	C	G	0.009966	1.07 (1.02-1.12)	0.0253	0.2846	0.2941	0.2843	0.0164931	3.11702e-06	1.08 (1.05-1.12)	0.00312338	0.11807	1.07994	intron
SLC1A2	11p13	rs10768122	35280852	A	G	1.12 (1.04-1.22)	1.07 (1-1.14)	0.0408513	0.03221	0.4161	0.3868	0.408	0.392	0.3976	0.4	1	1	1	0.9992	0.9992	0.9992	0.0857752	0.0252934	0.000695861	1.09 (0.99-1.19)	0.046903	0.079337	0.3842	0.3951	0.3784	0.0849832	0.0222626	0.000134915	0.99959	G	0.386846	11:35280852:A:G	G	A	1643	1486	1.11 (1.03-1.19)	1.031	1.186	0.005005	0.4111	0.0357993	rs10768122	A	G	0.01635	1.06 (1.01-1.11)	0.0237	0.3606	0.3715	0.3602	0.0147791	2.09746e-07	1.08 (1.05-1.11)	0.000401885	0.118008	1.07973	3 prime UTR; non coding transcript exon; NMD transcript; downstream gene
EXOC2	6p25.3	rs72833971	449794	A	G	0.95 (0.87-1.03)	0.9 (0.84-0.96)	0.0415245	0.0324161	0.4279	0.4398	0.4201	0.4427	0.4354	0.4314	0.9751	0.9727	0.9736	0.9779	0.9789	0.9784	-0.0874621	0.0255521	0.000619593	0.92 (0.84-1.01)	0.04616	0.067236	0.4557	0.4683	0.4489	-0.0867431	0.0223555	0.000104385	0.975979	A	0.468634	6:449794:G:A	G	A	1511	1617	0.93 (0.87-1)	0.8712	1.002	0.05806	0.4633	0.0357805	rs72833971	A	G	0.002692	0.93 (0.89-0.98)	0.023	0.4438	0.4267	0.4444	0.0146295	1.73682e-07	0.93 (0.9-0.95)	0.000239073	0.145891	1.07944	intergenic
FBXO11	2p16.3	rs10490302	48039744	C	T	1.14 (1.05-1.25)	1.04 (0.97-1.11)	0.0440485	0.0335462	0.3397	0.3113	0.3389	0.3308	0.3217	0.3348	0.9604	0.9613	0.961	0.9996	0.999	0.9993	0.0722558	0.026688	0.00678063	1.11 (1.01-1.23)	0.050604	0.034157	0.303	0.3146	0.2967	0.0798601	0.0236062	0.00071696	0.980164	T	0.315656	2:48039744:C:T	T	C	1380	1258	1.1 (1.02-1.18)	1.016	1.184	0.01753	0.3045	0.0389814	rs10490302	C	T	0.009431	1.07 (1.02-1.12)	0.0252	0.2926	0.307	0.2921	0.0157577	1.30748e-06	1.08 (1.05-1.11)	0.00151979	0.125818	1.07923	upstream gene; non coding transcript; non coding transcript exon; downstream gene
C17orf99	17q25.3	rs9909570	76158527	A	G	0.88 (0.81-0.96)	0.91 (0.86-0.98)	0.04135	0.0335328	0.4206	0.4506	0.427	0.4477	0.4397	0.4374	0.9972	0.9958	0.9963	0.9109	0.9065	0.9087	-0.103392	0.026045	7.19463e-05	1.04 (0.93-1.17)	0.057957	0.47589	0.2574	0.2606	0.2556	-0.07908	0.0237565	0.000872288	0.952515	G	0.400998	17:76158527:G:A	G	A	1466	1561	0.94 (0.87-1.01)	0.8745	1.009	0.08422	0.4074	0.0363695	rs9909570	A	G	0.0006172	0.92 (0.88-0.97)	0.0229	0.4879	0.472	0.4884	0.0150163	4.14091e-07	0.93 (0.9-0.95)	0.000419657	0.149356	1.07898	downstream gene; non coding transcript; upstream gene; regulatory region
FOSL2	2p23.2	rs906805	28604879	G	A	1 (0.93-1.09)	1.08 (1.01-1.15)	0.0406736	0.0331856	0.4761	0.4753	0.4773	0.4618	0.4756	0.4695	0.9982	0.9977	0.9979	0.9184	0.9223	0.9204	0.0457566	0.025713	0.0751555	1.14 (1.04-1.25)	0.04607	0.0045425	0.4308	0.4525	0.4191	0.0659085	0.0224526	0.00333067	0.959122	A	0.455795	2:28604879:A:G	A	G	1606	1520	1.06 (0.99-1.13)	0.985	1.133	0.124	0.4504	0.0357849	rs906805	G	A	4.245e-05	1.1 (1.05-1.15)	0.0232	0.4339	0.455	0.4332	0.0147083	2.60147e-07	1.08 (1.05-1.11)	0.000468644	0.11037	1.07869	regulatory region
SERPINB6	6p25.2	rs62391542	2940666	C	T	0.94 (0.85-1.03)	0.88 (0.82-0.95)	0.0493084	0.0374452	0.2546	0.2658	0.2402	0.2613	0.2617	0.2508	0.8737	0.8893	0.8837	0.9601	0.9618	0.961	-0.102154	0.029821	0.000613476	1.01 (0.9-1.14)	0.059274	0.84502	0.1978	0.1967	0.1983	-0.0791813	0.0266395	0.00295552	0.922361	T	0.24719	6:2940666:C:T	T	C	1140	1171	0.97 (0.9-1.06)	0.8973	1.056	0.519	0.2441	0.0416073	rs62391542	C	T	0.0007571	0.91 (0.86-0.96)	0.0275	0.235	0.2213	0.2355	0.0173839	1.45359e-05	0.93 (0.9-0.96)	0.00700084	0.164552	1.07828	intergenic
BCL11A	2p16.1	rs12464462	60636416	A	G	0.93 (0.86-1.01)	0.91 (0.85-0.97)	0.0409649	0.0325946	0.4033	0.4197	0.3936	0.4152	0.4137	0.4044	0.997	0.9968	0.9969	0.9944	0.9955	0.9949	-0.0870278	0.0255059	0.000644717	0.9 (0.82-0.99)	0.04768	0.027395	0.356	0.3367	0.3665	-0.0909975	0.0224902	5.20775e-05	0.995902	G	0.404632	2:60636416:A:G	G	A	1541	1541	1 (0.93-1.07)	0.9318	1.073	1	0.4031	0.0360258	rs12464462	A	G	0.0001882	0.92 (0.87-0.96)	0.0235	0.3877	0.3693	0.3883	0.0148115	5.32785e-07	0.93 (0.9-0.96)	0.000505682	0.15208	1.07709	intergenic
RAVER2	1p31.3	rs2375475	65211843	C	T	0.9 (0.82-0.98)	0.92 (0.86-0.99)	0.0439006	0.0342691	0.311	0.3335	0.31	0.3261	0.3252	0.3181	0.987	0.9877	0.9875	0.9871	0.9884	0.9878	-0.0894656	0.0270133	0.000926624	1 (0-Inf)	Inf	NA	NA%	NA%	NA%	-0.0894656	0.0270133	0.000926624	0.987618	NA	0.329461	1:65211843:C:T	T	C	1342	1463	0.92 (0.85-0.99)	0.8518	0.9878	0.02233	0.3306	0.0377979	rs2375475	C	T	0.01182	0.94 (0.9-0.99)	0.0232	0.4182	0.4073	0.4186	0.0159551	3.25118e-06	0.93 (0.9-0.96)	0.00216828	0.15345	1.07709	regulatory region
ASZ1	7q31.2	rs2078967	117088819	T	C	1.1 (1.02-1.19)	1.08 (1.01-1.15)	0.0409449	0.0326041	0.402	0.3783	0.4047	0.3864	0.387	0.3956	0.9995	0.9995	0.9995	0.9996	0.999	0.9993	0.0842859	0.0255056	0.000951102	1.13 (1.03-1.24)	0.047504	0.010411	0.3492	0.3652	0.3405	0.0926513	0.0224714	3.73852e-05	0.999385	C	0.372254	7:117088819:C:T	C	T	1617	1476	1.1 (1.02-1.18)	1.021	1.176	0.01124	0.4052	0.0359991	rs2078967	T	C	0.03647	1.05 (1-1.1)	0.0229	0.4414	0.4525	0.441	0.0146507	4.07467e-07	1.08 (1.05-1.11)	0.000638683	0.130174	1.07704	intron
SLC45A3	1q32.1	rs3902968	205639045	A	G	0.87 (0.8-0.96)	0.95 (0.89-1.02)	0.0455742	0.0336337	0.3237	0.3506	0.3477	0.3586	0.3408	0.3531	0.8876	0.8988	0.8949	0.9725	0.9699	0.9712	-0.0783958	0.0270621	0.00376883	0.94 (0.85-1.03)	0.048859	0.18475	0.364	0.3539	0.3695	-0.0751756	0.0236733	0.00149557	0.933041	G	0.35855	rs3902968	G	A	1.5	1.5	1 (0-Inf)	NA	NA	NA	NA%	Inf	rs3902968	A	G	0.003003	0.93 (0.89-0.98)	0.0246	0.3325	0.3175	0.333	0.0170578	1.37e-05	0.93 (0.9-0.96)	0.00660074	0.172523	1.077	intron
SNX5	20p11.23	rs240752	17862550	T	C	1.1 (1-1.2)	1.1 (1.03-1.17)	0.0456574	0.0327962	0.4775	0.4588	0.4767	0.4555	0.4656	0.466	0.7761	0.7941	0.7876	0.942	0.9404	0.9412	0.0918631	0.0266366	0.000563167	1.11 (1-1.22)	0.051646	0.052053	0.475	0.4619	0.4822	0.0936106	0.0236734	7.67761e-05	0.864416	T	0.472094	rs240752	C	T	1.5	1.5	1 (0-Inf)	NA	NA	NA	NA%	Inf	rs240752	T	C	0.01657	1.06 (1.01-1.11)	0.0232	0.4579	0.4732	0.4574	0.0165697	7.59617e-06	1.08 (1.04-1.11)	0.00600132	0.132402	1.07699	regulatory region
CBFA2T3	16q24.3	rs1673931	88976477	T	C	1.08 (0.99-1.18)	1.1 (1.03-1.18)	0.044691	0.033552	0.3966	0.3812	0.3952	0.3736	0.3868	0.3844	0.8645	0.8625	0.8632	0.9568	0.9557	0.9563	0.0915546	0.0268319	0.000644507	1.11 (1.01-1.22)	0.049568	0.036499	0.3941	0.4062	0.3875	0.0942843	0.0235965	6.45076e-05	0.909764	C	0.379654	16:88976477:T:C	C	T	1529	1465	1.04 (0.97-1.12)	0.9715	1.121	0.2421	0.3715	0.0365598	rs1673931	T	C	0.01337	1.07 (1.01-1.12)	0.0257	0.2721	0.2876	0.2716	0.0156976	2.93376e-06	1.08 (1.04-1.11)	0.00301563	0.118058	1.07615	regulatory region
NCR2	6p21.1	rs10947968	41334330	T	C	1.06 (0.97-1.17)	1.04 (0.96-1.11)	0.0491095	0.0366765	0.263	0.2525	0.2587	0.2528	0.2563	0.2557	0.8825	0.8854	0.8843	0.9552	0.957	0.9561	0.0452717	0.0293858	0.123415	1.06 (0.96-1.18)	0.054112	0.2464	0.2456	0.2526	0.2418	0.0492484	0.0258237	0.0565074	0.920227	C	0.249985	6:41334330:C:T	C	T	1295	1179	1.1 (1.01-1.19)	1.015	1.189	0.01969	0.2601	0.0402539	rs10947968	T	C	0.0006603	1.09 (1.04-1.15)	0.026	0.2673	0.2832	0.2667	0.016676	1.20407e-05	1.08 (1.04-1.11)	0.00868975	0.143389	1.07572	intergenic
FBXO8	4q34.1	rs7681291	175035442	C	T	1.14 (1.04-1.24)	1.08 (1.01-1.15)	0.0427287	0.0337137	0.3616	0.333	0.3581	0.3414	0.3435	0.3498	0.9975	0.9977	0.9976	0.9892	0.9899	0.9895	0.0939261	0.0264672	0.000387026	1.13 (1.02-1.25)	0.05162	0.0213	0.2722	0.2854	0.2651	0.0991311	0.0235518	2.56431e-05	0.993564	T	0.319584	4:175035442:T:C	T	C	1451	1363	1.06 (0.99-1.15)	0.9887	1.146	0.09714	0.352	0.0377208	rs7681291	C	T	0.03584	1.05 (1-1.1)	0.0237	0.3696	0.3796	0.3693	0.0152748	1.9343e-06	1.08 (1.04-1.11)	0.00218945	0.138495	1.07542	intergenic
LAMP3	3q27.1	rs537814	182862682	A	G	0.92 (0.84-1.01)	0.98 (0.91-1.05)	0.0476198	0.036511	0.2411	0.2551	0.2539	0.2574	0.25	0.2557	0.9615	0.9662	0.9645	0.9903	0.9914	0.9909	-0.0421276	0.0289746	0.145961	0.9 (0.81-1)	0.05205	0.042729	0.2694	0.2572	0.276	-0.0570227	0.0253164	0.0242969	0.977695	G	0.261242	3:182862682:G:A	G	A	1220	1337	0.91 (0.84-0.99)	0.8444	0.9861	0.02068	0.2617	0.0395931	rs537814	A	G	0.001849	0.92 (0.88-0.97)	0.026	0.2657	0.251	0.2661	0.0164902	1.05173e-05	0.93 (0.9-0.96)	0.00535297	0.163081	1.07536	intron
FGFR3	4p16.3	rs4865473	1782586	G	A	1.06 (0.96-1.17)	1.15 (1.07-1.23)	0.0502921	0.0342713	0.4939	0.4843	0.4933	0.4775	0.4878	0.4921	0.6364	0.6461	0.6426	0.8521	0.8556	0.854	0.11248	0.0283208	7.1376e-05	1.14 (1.03-1.26)	0.051505	0.011603	0.379	0.393	0.3715	0.116529	0.0248166	2.65798e-06	0.748287	A	0.453503	4:1782586:G:A	A	G	1599	1500	1.07 (0.99-1.14)	0.9935	1.144	0.07534	0.5	0.0359452	rs4865473	G	A	0.118	1.04 (0.99-1.09)	0.0234	0.5978	0.6073	0.5975	0.0153865	2.59022e-06	1.08 (1.04-1.11)	0.00275668	0.136225	1.07501	intergenic
SND1	7q32.1	rs73239706	127740108	C	T	1.17 (1.07-1.27)	1.11 (1.04-1.19)	0.0445453	0.0347994	0.3218	0.2906	0.3028	0.2824	0.302	0.2926	0.9776	0.9754	0.9763	0.9947	0.9946	0.9946	0.121724	0.0274233	9.04916e-06	1.05 (0.96-1.15)	0.047067	0.28299	0.3975	0.4064	0.3927	0.103674	0.0236947	1.21217e-05	0.985439	T	0.312597	7:127740108:C:T	T	C	1308	1235	1.06 (0.98-1.14)	0.9799	1.145	0.1477	0.2927	0.0396767	rs73239706	C	T	0.2433	1.03 (0.98-1.09)	0.0287	0.1992	0.2022	0.1991	0.0165967	1.39879e-05	1.07 (1.04-1.11)	0.00947571	0.141684	1.07476	intergenic
TNFAIP3	6q23.3	rs12665429	138003605	T	C	0.86 (0.79-0.93)	0.92 (0.86-0.98)	0.0427727	0.0335393	0.3461	0.3806	0.3422	0.3635	0.368	0.3529	0.9967	0.9973	0.9971	0.9983	0.9989	0.9986	-0.111902	0.0263929	2.23681e-05	0.91 (0.83-0.99)	0.046141	0.032621	0.4585	0.4435	0.4665	-0.108575	0.0229097	2.14511e-06	0.997833	C	0.394967	6:138003605:T:C	C	T	1418	1485	0.95 (0.89-1.03)	0.8879	1.027	0.2137	0.3593	0.0371298	rs12665429	T	C	0.09505	0.96 (0.92-1.01)	0.0244	0.3289	0.3186	0.3293	0.0152316	2.57573e-06	0.93 (0.9-0.96)	0.00175613	0.172916	1.07425	intergenic
PVT1_1	8q24.21	rs12334659	128992600	A	G	0.93 (0.86-1.01)	0.94 (0.88-1)	0.0417699	0.0323823	0.4472	0.4652	0.4429	0.459	0.4587	0.451	0.9471	0.9533	0.9511	0.9737	0.9723	0.973	-0.0666145	0.0255923	0.00924359	0.94 (0.86-1.03)	0.046884	0.21126	0.4635	0.4714	0.4592	-0.0647652	0.0224635	0.00393742	0.962033	A	0.481466	rs12334659	G	A	1.5	1.5	1 (0-Inf)	NA	NA	NA	NA%	Inf	rs12334659	A	G	0.0006767	0.92 (0.88-0.97)	0.0231	0.4469	0.4275	0.4476	0.0161044	9.16035e-06	0.93 (0.9-0.96)	0.00479175	0.155489	1.07405	regulatory region
IL15RA	10p15.1	rs8177643	6016620	C	T	1.11 (1.01-1.21)	1.09 (1.02-1.16)	0.0450941	0.0334892	0.3464	0.3258	0.3466	0.3281	0.3333	0.3374	0.8876	0.8925	0.8907	0.998	0.9986	0.9983	0.0894373	0.0268859	0.000879284	1.09 (0.98-1.22)	0.054838	0.10155	0.2191	0.2286	0.2139	0.08952	0.0241406	0.000208679	0.94448	T	0.298946	10:6016620:C:T	T	C	1424	1350	1.05 (0.98-1.14)	0.9791	1.136	0.16	0.3272	0.0379867	rs8177643	C	T	0.02244	1.06 (1.01-1.11)	0.0249	0.3086	0.3232	0.3081	0.0157684	8.51342e-06	1.07 (1.04-1.11)	0.00664621	0.148504	1.07272	non coding transcript
RPS2P6	18q22.2	rs9963024	68093592	T	C	0.92 (0.83-1.01)	0.92 (0.86-0.98)	0.0502719	0.0336498	0.3267	0.3405	0.324	0.3429	0.3354	0.3335	0.7539	0.7523	0.753	0.9999	0.9999	0.9999	-0.0851747	0.0279636	0.00231972	0.95 (0.86-1.05)	0.051306	0.35194	0.4389	0.4341	0.4415	-0.0765917	0.0245534	0.00181225	0.876425	C	0.366556	18:68093592:C:T	C	T	1317	1471	0.9 (0.83-0.96)	0.8312	0.9644	0.003539	0.3277	0.0379356	rs9963024	T	C	0.05913	0.95 (0.91-1)	0.0246	0.3172	0.309	0.3175	0.0157994	9.3001e-06	0.93 (0.9-0.96)	0.00485901	0.182991	1.07255	intergenic
RUNX3	1p36.11	rs6672420	25291010	T	A	0.88 (0.81-0.96)	0.95 (0.9-1.02)	0.041285	0.0321494	0.4965	0.474	0.49	0.4794	0.4848	0.4847	0.9528	0.9524	0.9526	0.97	0.9692	0.9696	-0.0756162	0.0253656	0.00287261	0.94 (0.86-1.03)	0.046812	0.18224	0.4113	0.398	0.4185	-0.072604	0.022302	0.00113194	0.961106	A	0.497082	rs6672420	A	T	1.5	1.5	1 (0-Inf)	NA	NA	NA	NA%	Inf	rs6672420	T	A	0.003343	0.94 (0.89-0.98)	0.0229	0.4799	0.4674	0.4803	0.0159771	1.20566e-05	0.93 (0.9-0.96)	0.00587587	0.182306	1.07243	missense; non coding transcript exon; regulatory region
WFS1	4p16.1	rs4688988	6287456	T	C	0.92 (0.84-1)	0.97 (0.9-1.04)	0.0464903	0.0357447	0.2695	0.286	0.2791	0.2856	0.28	0.2824	0.9408	0.9462	0.9443	0.9789	0.9798	0.9793	-0.0541364	0.0283371	0.0560767	0.91 (0.82-1)	0.051332	0.055802	0.2828	0.2723	0.2885	-0.0643445	0.0248081	0.00949514	0.961813	C	0.286458	4:6287456:C:T	C	T	1209	1339	0.9 (0.84-0.98)	0.8354	0.9759	0.01001	0.2758	0.0396731	rs4688988	T	C	0.00929	0.94 (0.9-0.98)	0.0243	0.3336	0.3223	0.334	0.0159037	1.11131e-05	0.93 (0.9-0.96)	0.00551601	0.179864	1.07239	non coding transcript; downstream gene; upstream gene
EXOC3L4	14q32.32	rs11624069	103563547	T	C	1.08 (0.99-1.18)	1.08 (1.01-1.15)	0.0428248	0.0323061	0.4321	0.4146	0.4196	0.4018	0.421	0.4107	0.912	0.9178	0.9157	0.9888	0.9892	0.989	0.0755582	0.0257906	0.0033931	1.04 (0.94-1.14)	0.047909	0.44825	0.3721	0.3758	0.3701	0.0667398	0.0227092	0.00329385	0.952341	C	0.398302	14:103563547:T:C	C	T	1575	1442	1.09 (1.02-1.17)	1.017	1.173	0.01546	0.4053	0.0364472	rs11624069	T	C	0.008397	1.06 (1.02-1.11)	0.0236	0.3784	0.3945	0.3778	0.0149281	4.53086e-06	1.07 (1.04-1.1)	0.00408365	0.158053	1.07085	upstream gene
CDH23	10q22.1	rs10823768	73254707	A	G	0.95 (0.88-1.03)	0.91 (0.85-0.97)	0.0417121	0.0326393	0.3911	0.403	0.3815	0.4038	0.3986	0.3927	0.9861	0.9875	0.987	0.9811	0.9799	0.9805	-0.076704	0.0257051	0.00284505	0.94 (0.84-1.04)	0.052213	0.20133	0.4849	0.4932	0.4805	-0.0747428	0.0230618	0.00119121	0.983754	A	0.432272	10:73254707:G:A	G	A	1423	1572	0.91 (0.84-0.97)	0.8426	0.9725	0.006477	0.3904	0.0365906	rs10823768	A	G	0.06109	0.95 (0.91-1)	0.0248	0.3093	0.3024	0.3095	0.0153338	8.49032e-06	0.93 (0.91-0.96)	0.00450424	0.191323	1.07066	regulatory region
SLC6A5	11p15.1	rs11601505	20625547	T	C	1.04 (0.96-1.13)	1.02 (0.96-1.09)	0.0416174	0.0327602	0.3939	0.3845	0.3941	0.389	0.3879	0.3915	0.9863	0.9866	0.9865	0.9951	0.9965	0.9958	0.0261704	0.0257417	0.309318	1.16 (1.06-1.27)	0.046921	0.0016396	0.3634	0.3857	0.3514	0.0542838	0.0225684	0.0161592	0.991134	C	0.378108	11:20625547:T:C	C	T	1557	1484	1.05 (0.98-1.13)	0.9772	1.127	0.1856	0.3813	0.0362783	rs11601505	T	C	0.0001163	1.1 (1.05-1.15)	0.0238	0.3636	0.3827	0.363	0.0149261	5.23992e-06	1.07 (1.04-1.1)	0.0045772	0.147099	1.07035	NMD transcript
MARS	12q13.3	rs10876988	57879092	A	G	0.94 (0.86-1.02)	0.92 (0.86-0.98)	0.0434942	0.0341171	0.3594	0.3737	0.3476	0.3677	0.3684	0.3577	0.9357	0.9361	0.936	0.9516	0.954	0.9528	-0.0795561	0.026844	0.00304013	0.94 (0.85-1.04)	0.04897	0.20809	0.3337	0.3249	0.3385	-0.0753887	0.0235393	0.00136155	0.944393	G	0.362487	12:57879092:G:A	G	A	1403	1494	0.94 (0.87-1.01)	0.8731	1.01	0.09089	0.3712	0.0371766	rs10876988	A	G	0.008673	0.94 (0.9-0.98)	0.023	0.4938	0.4778	0.4944	0.0150437	8.88372e-06	0.94 (0.91-0.96)	0.00466354	0.197168	1.06912	non coding transcript; upstream gene
RPL5P7	2q31.1	rs11688284	174738951	C	T	1.03 (0.94-1.11)	1.11 (1.04-1.18)	0.0418326	0.0325218	0.4056	0.3993	0.4067	0.3826	0.4016	0.3946	0.9719	0.975	0.9739	0.9942	0.9946	0.9944	0.0728521	0.0256755	0.00454805	1.03 (0.94-1.13)	0.04844	0.55344	0.4147	0.4201	0.4118	0.0631649	0.0226857	0.0053636	0.984143	T	0.39555	2:174738951:C:T	T	C	1513	1423	1.06 (0.99-1.14)	0.989	1.143	0.09672	0.3842	0.036928	rs11688284	C	T	0.002178	1.08 (1.03-1.13)	0.0238	0.3675	0.3847	0.3669	0.0150044	8.68764e-06	1.07 (1.04-1.1)	0.00675891	0.172549	1.06901	intergenic
PGA3	11q12.2	rs557309	60960136	A	G	1.03 (0.95-1.11)	1.11 (1.04-1.18)	0.0414565	0.0330119	0.4181	0.4126	0.4166	0.3935	0.4146	0.405	0.9501	0.9501	0.9501	0.9612	0.9595	0.9604	0.0735593	0.0258245	0.00439353	1.11 (1.01-1.21)	0.046268	0.027384	0.4321	0.4483	0.4233	0.0803101	0.0225498	0.000368799	0.955247	G	0.40745	11:60960136:G:A	G	A	1498	1406	1.06 (0.99-1.15)	0.9906	1.146	0.08778	0.3814	0.0371321	rs557309	A	G	0.04457	1.05 (1-1.1)	0.0247	0.3144	0.3271	0.314	0.0151952	1.49592e-05	1.07 (1.04-1.1)	0.00983772	0.172807	1.068	intergenic
KLF2	19p13.11	rs56309547	16398596	A	G	1.1 (1.01-1.2)	1.1 (1.03-1.17)	0.0456278	0.0319279	0.4571	0.4381	0.4627	0.4389	0.445	0.4508	0.7938	0.8005	0.7981	0.994	0.9936	0.9938	0.0949297	0.0261595	0.000284646	1.08 (0.98-1.19)	0.05004	0.12184	0.376	0.385	0.3711	0.0911671	0.0231828	8.40543e-05	0.895946	G	0.42181	19:16398596:G:A	G	A	1626	1508	1.08 (1.01-1.16)	1.005	1.157	0.03505	0.4654	0.035751	rs56309547	A	G	0.154	1.03 (0.99-1.08)	0.024	0.3511	0.3564	0.3509	0.0151114	1.37007e-05	1.07 (1.04-1.1)	0.00938875	0.17177	1.06792	intergenic
FSTL4	5q31.1	rs409855	132939361	A	G	0.94 (0.87-1.02)	0.91 (0.85-0.97)	0.0417473	0.0327395	0.376	0.39	0.3675	0.3904	0.3849	0.3789	0.9992	0.9998	0.9996	0.9983	0.9982	0.9983	-0.0826503	0.0257622	0.0013357	0.96 (0.87-1.06)	0.049892	0.3853	0.3092	0.3022	0.313	-0.074355	0.0228907	0.00116112	0.998944	G	0.371028	5:132939361:A:G	G	A	1421	1582	0.9 (0.84-0.96)	0.8361	0.9649	0.003304	0.3879	0.0365492	rs409855	A	G	0.07511	0.96 (0.92-1)	0.0228	0.512	0.4999	0.5124	0.0147752	9.07572e-06	0.94 (0.91-0.96)	0.00476081	0.197965	1.06777	regulatory region
EBF1	5q33.3	rs4704968	158264020	G	A	1.1 (1.02-1.19)	1.07 (1-1.14)	0.0410099	0.0327174	0.4136	0.3901	0.4028	0.387	0.3987	0.3949	0.9958	0.9953	0.9955	0.9962	0.994	0.9951	0.0799011	0.0255755	0.00178335	1.06 (0.97-1.16)	0.046862	0.20269	0.4569	0.4433	0.4642	0.0752477	0.0224497	0.000802783	0.995282	G	0.425002	5:158264020:A:G	A	G	1562	1412	1.11 (1.03-1.19)	1.029	1.189	0.005949	0.3962	0.0367208	rs4704968	G	A	0.09686	1.04 (0.99-1.09)	0.0238	0.3644	0.3727	0.3642	0.0149217	1.15472e-05	1.07 (1.04-1.1)	0.00843244	0.180067	1.06764	non coding transcript
TANK	2q24.2	rs11678980	162101261	G	A	1.15 (1.05-1.25)	1.04 (0.98-1.11)	0.044059	0.0332091	0.4849	0.4567	0.4779	0.4702	0.467	0.4741	0.8586	0.8683	0.8649	0.9266	0.9284	0.9275	0.0763292	0.0265196	0.00399925	1.02 (0.93-1.13)	0.048258	0.61855	0.3816	0.3867	0.3789	0.0641944	0.0232414	0.00574359	0.896184	A	0.442894	2:162101261:G:A	A	G	1678	1497	1.12 (1.05-1.2)	1.045	1.202	0.001317	0.4388	0.0355521	rs11678980	G	A	0.05926	1.05 (1-1.1)	0.0237	0.3983	0.4111	0.3979	0.0150367	1.4089e-05	1.07 (1.04-1.1)	0.00951945	0.169468	1.06748	regulatory region
TBC1D4	13q22.2	rs554648	75857482	T	G	1.13 (1.03-1.24)	1.14 (1.07-1.21)	0.0463762	0.0324388	0.4383	0.4148	0.4416	0.4102	0.4234	0.4259	0.7806	0.7763	0.778	0.9761	0.9759	0.9761	0.125263	0.0265815	2.44783e-06	1.15 (1.05-1.26)	0.045768	0.001804	0.4901	0.5113	0.4787	0.129621	0.022986	1.70899e-08	0.877017	G	0.428808	13:75857482:T:G	G	T	1583	1529	1.03 (0.96-1.11)	0.9651	1.111	0.333	0.4118	0.0358571	rs554648	T	G	0.5479	1.01 (0.97-1.06)	0.0229	0.4424	0.446	0.4423	0.0147806	1.03101e-05	1.07 (1.04-1.1)	0.00785364	0.175637	1.06736	downstream gene
OLA1	2q31.1	rs17237062	174907643	A	C	0.86 (0.79-0.93)	1 (0.94-1.06)	0.0431315	0.0323157	0.3778	0.4123	0.4058	0.407	0.3997	0.4064	0.9226	0.9326	0.9291	0.9993	0.9992	0.9992	-0.057157	0.025862	0.0271001	1.09 (0.97-1.22)	0.059452	0.15191	0.2486	0.255	0.2451	-0.0345012	0.0237154	0.145723	0.964179	C	0.368619	2:174907643:C:A	C	A	1384	1592	0.87 (0.81-0.93)	0.8089	0.9343	0.0001374	0.4013	0.0367517	rs17237062	A	C	0.006657	0.94 (0.9-0.98)	0.0229	0.494	0.4844	0.4943	0.0150324	2.0079e-05	0.94 (0.91-0.97)	0.00888904	0.21872	1.0662	intergenic
WFDC10B	20q13.12	rs980984	44333052	A	G	0.92 (0.84-1)	0.92 (0.86-0.98)	0.0431766	0.0332371	0.3329	0.3527	0.3481	0.3666	0.3455	0.3574	0.9896	0.9891	0.9893	0.9996	0.9997	0.9996	-0.0850481	0.0263373	0.00124145	0.95 (0.87-1.05)	0.048084	0.3152	0.3637	0.3568	0.3674	-0.0765483	0.0230992	0.000920093	0.994463	G	0.362061	20:44333052:A:G	G	A	1409	1547	0.91 (0.85-0.98)	0.8474	0.979	0.01114	0.3637	0.0368257	rs980984	A	G	0.09929	0.96 (0.92-1.01)	0.0236	0.3806	0.3737	0.3809	0.0150636	2.12841e-05	0.94 (0.91-0.97)	0.00918464	0.209022	1.06613	downstream gene
METTL15P1	3q25.31	rs11709829	156434089	A	T	0.95 (0.88-1.03)	0.91 (0.86-0.97)	0.0409435	0.0314051	0.4823	0.4933	0.4775	0.4985	0.4893	0.4895	0.9801	0.9827	0.9817	0.9973	0.9978	0.9976	-0.0764693	0.0249189	0.0021497	0.95 (0.86-1.04)	0.046418	0.2415	0.4293	0.4187	0.4349	-0.0715083	0.0219552	0.00112594	0.989651	T	0.482166	3:156434089:T:A	T	A	1545	1659	0.93 (0.87-1)	0.8689	0.9981	0.04401	0.4899	0.0353556	rs11709829	A	T	0.02083	0.95 (0.91-0.99)	0.0229	0.5453	0.5361	0.5456	0.0144617	9.52784e-06	0.94 (0.91-0.96)	0.00492703	0.200991	1.06613	intergenic
TNFRSF11B	8q24.12	rs1385503	119962486	C	T	0.96 (0.89-1.04)	0.93 (0.88-1)	0.0417148	0.0325739	0.3898	0.3983	0.3817	0.3978	0.3952	0.3898	0.9994	0.9987	0.9989	0.9989	0.9991	0.999	-0.0569645	0.0256737	0.0265015	0.92 (0.84-1.01)	0.046491	0.079285	0.3984	0.3874	0.4044	-0.0626795	0.0224745	0.00528853	0.998961	T	0.399635	8:119962486:C:T	T	C	1521	1585	0.96 (0.89-1.03)	0.8944	1.03	0.2508	0.4103	0.035894	rs1385503	C	T	0.002138	0.93 (0.89-0.97)	0.023	0.4409	0.4215	0.4415	0.0146705	2.1304e-05	0.94 (0.91-0.97)	0.00919535	0.227384	1.06435	NMD transcript; regulatory region

### Sheet: S1b
near gene	chromosome band	ID	position	MAJ	MIN (effect)	OR_Affy	OR_Illumina	Standard Error (lnOR) Affy	Standard Error (lnOR) Illumina	cases_maf_Affy	controls_maf_Affy	cases_maf_Illumina	controls_maf_Illumina	all_maf_Affy	all_maf_Illumina	cases_ImputationInfo_Affy	controls_ImputationInfo_Affy	all_ImputationInfo_Affy	cases_ImputationInfo_Illumina	controls_ImputationInfo_Illumina	all_ImputationInfo_Illumina	OR_uk	Standard Error (lnOR) uk	p_uk	OR_sard	Standard Error (lnOR) sard	p_sard	all_maf_sard	cases_maf_sard	controls_maf_sard	betafinal	sefinal	pfinal	meanr2	minor_sard	controls_AF_B	SNP_t1dgc	A1_t1dgc	A2_t1dgc	T_t1dgc	U_t1dgc	OR_t1dgc	L95_t1dgc	U95_t1dgc	P_t1dgc	maf_t1dgc	Standard Error (lnOR) t1dgc	rsids_finngen	ref_finngen	alt_finngen	pval_finngen	OR_finngen	Standard Error (lnOR) finngen	maf_finngen	maf_cases_finngen	maf_controls_finngen	Standard Error (lnOR) meta	P_meta	OR_meta	FDR	BFDR	OR_risk	Annotation
RPL7P10	1p31.1	rs111551178	81426001	C	T	0.56 (0.35-0.89)	0.66 (0.44-0.99)	0.23747	0.206287	0.0062	0.011	0.0052	0.0077	0.0092	0.0064	0.9752	0.9728	0.9734	0.9678	0.9726	0.9706	-0.484195	0.155733	0.00187638	0.71 (0.51-0.98)	0.1671	0.033664	0.0222	0.0175	0.0248	-0.420245	0.113927	0.000225371	0.972028	T	0.0130344	1:81426001:C:T	T	C	67	97	0.69 (0.51-0.94)	0.5059	0.943	0.01915	0.0131	0.158854	rs111551178	C	T	0.3227	0.74 (0.4-1.35)	0.3092	0.0015	0.001	0.0015	0.088689	8.35679e-06	0.67 (0.57-0.8)	0.00444932	0.00614495	1.48466	intergenic
KCNJ6	21q22.13	rs75795377	39065555	T	A	0.51 (0.32-0.82)	0.83 (0.6-1.15)	0.23658	0.16596	0.0061	0.0117	0.0085	0.0099	0.0096	0.0092	0.985	0.99	0.9888	0.9939	0.9949	0.9945	-0.342865	0.135864	0.0116164	0.69 (0.5-0.94)	0.15928	0.016795	0.0238	0.0189	0.0264	-0.354845	0.103368	0.000597281	0.99165	A	0.0146194	21:39065555:T:A	A	T	61	86	0.71 (0.51-0.98)	0.5109	0.9847	0.03921	0.0123	0.167396	rs75795377	T	A	NA	1 (0-Inf)	Inf	NA%	NA%	NA%	0.0879506	6.36336e-05	0.7 (0.59-0.84)	0.0214296	0.0274862	1.42149	intron
RAD51D	17q12	rs28670687	33441552	T	A	1.69 (1.16-2.47)	1.75 (1.25-2.45)	0.192844	0.171617	0.0146	0.0091	0.0122	0.0072	0.0111	0.0097	0.9378	0.9381	0.938	0.9544	0.95	0.9528	0.545678	0.128202	2.07757e-05	1 (0-Inf)	Inf	NA	NA%	NA%	NA%	0.545678	0.128202	2.07757e-05	0.945403	NA	0.0080575	rs28670687	A	T	1.5	1.5	1 (0-Inf)	NA	NA	NA	NA%	Inf	rs28670687	T	A	0.03961	1.24 (1.01-1.53)	0.1057	0.0118	0.0141	0.0117	0.081555	1.7385e-05	1.42 (1.21-1.67)	0.0107776	0.0136138	1.41959	NMD transcript; non coding transcript
HORMAD1	1q21.3	rs79019274	150690857	A	T	1.27 (0.87-1.86)	1.36 (1.02-1.81)	0.193605	0.146146	0.0124	0.0098	0.0142	0.0105	0.0107	0.0123	0.9925	0.9869	0.9893	0.9999	1	0.9999	0.284228	0.116644	0.0148214	1.38 (1.09-1.75)	0.12165	0.0087427	0.0344	0.0416	0.0305	0.301832	0.0841938	0.000337121	0.994616	T	0.015235	1:150690857:A:T	T	A	99	76	1.3 (0.97-1.76)	0.9661	1.756	0.0821	0.0137	0.152509	rs79019274	A	T	NA	1 (0-Inf)	Inf	NA%	NA%	NA%	0.0737078	6.97277e-05	1.34 (1.16-1.55)	0.0355441	0.0414565	1.34065	non coding transcript
DOCK2	5q35.1	rs113451103	169273675	T	C	0.71 (0.51-0.97)	0.75 (0.59-0.95)	0.16378	0.11988	0.0138	0.0194	0.0159	0.0209	0.0174	0.0184	0.9952	0.9941	0.9944	0.9942	0.9937	0.9939	-0.30852	0.0967353	0.00142605	0.81 (0.63-1.04)	0.12827	0.093483	0.0352	0.0302	0.038	-0.273614	0.077234	0.000396107	0.994159	C	0.0246216	5:169273675:T:C	C	T	95	135	0.7 (0.54-0.91)	0.5413	0.9149	0.008351	0.0204	0.133917	rs113451103	T	C	NA	1 (0-Inf)	Inf	NA%	NA%	NA%	0.0669045	1.18776e-05	0.75 (0.65-0.85)	0.00582671	0.0115338	1.34048	NMD transcript; non coding transcript
KIAA1715	2q31.1	rs147483205	176825239	T	A	1.1 (0.78-1.56)	1.31 (1.01-1.71)	0.176409	0.134745	0.0159	0.0147	0.0173	0.0137	0.0152	0.0155	0.83	0.8241	0.8263	0.9364	0.941	0.9385	0.207507	0.107081	0.0526419	1.14 (0.77-1.7)	0.20316	0.5181	0.013	0.0141	0.0124	0.190954	0.0947285	0.0438203	0.882401	A	0.0137117	rs147483205	A	T	1.5	1.5	1 (0-Inf)	NA	NA	NA	NA%	Inf	rs147483205	T	A	0.0001955	1.53 (1.22-1.92)	0.1143	0.0099	0.0138	0.0098	0.0729358	8.52294e-05	1.33 (1.15-1.54)	0.0395178	0.0458926	1.33186	intron
TRIM67	1q42.2	rs148785295	231253459	G	T	0.86 (0.62-1.18)	0.74 (0.57-0.96)	0.162289	0.13107	0.016	0.0185	0.0138	0.0184	0.0176	0.0161	0.936	0.9399	0.9386	0.9514	0.9612	0.957	-0.24192	0.101968	0.0176675	0.73 (0.57-0.92)	0.12064	0.0068736	0.0436	0.0353	0.0481	-0.27416	0.0778765	0.000430812	0.947806	T	0.0258066	rs148785295	T	G	1.5	1.5	1 (0-Inf)	NA	NA	NA	NA%	Inf	rs148785295	G	T	0.1044	0.79 (0.6-1.05)	0.1425	0.0066	0.0054	0.0066	0.0683373	0.000109747	0.77 (0.67-0.88)	0.0365348	0.0458516	1.30255	intergenic
ID4	6p22.3	rs75356149	19796332	G	T	1.17 (0.91-1.49)	1.15 (0.94-1.4)	0.126156	0.102555	0.0284	0.0244	0.0271	0.0233	0.0259	0.0252	0.986	0.9802	0.9825	0.9896	0.9838	0.9869	0.143183	0.0795779	0.0719751	1.22 (0.97-1.54)	0.117	0.084337	0.0385	0.0443	0.0353	0.161985	0.0658004	0.0138255	0.984722	T	0.0266667	rs75356149	T	G	1.5	1.5	1 (0-Inf)	NA	NA	NA	NA%	Inf	rs75356149	G	T	1.906e-06	1.49 (1.26-1.75)	0.0835	0.0184	0.0257	0.0182	0.0516819	1.04486e-06	1.29 (1.16-1.42)	0.00126629	0.00635091	1.28706	intergenic
TNFRSF19	13q12.12	rs138798300	24171972	A	G	1.01 (0.72-1.41)	1.42 (1.09-1.85)	0.171158	0.134094	0.0155	0.0153	0.0179	0.0129	0.0154	0.0154	0.9383	0.9317	0.9342	0.9415	0.9425	0.9419	0.221219	0.105557	0.0361053	1 (0-Inf)	Inf	NA	NA%	NA%	NA%	0.221219	0.105557	0.0361053	0.938057	NA	0.013995	rs138798300	G	A	1.5	1.5	1 (0-Inf)	NA	NA	NA	NA%	Inf	rs138798300	A	G	0.0006229	1.3 (1.12-1.51)	0.0766	0.0227	0.0278	0.0225	0.0619962	6.35687e-05	1.28 (1.13-1.45)	0.034018	0.0412686	1.28137	downstream gene
NRSN1	6p22.3	rs11965813	23793363	T	A	1.27 (0.9-1.81)	0.97 (0.74-1.27)	0.178687	0.140296	0.0149	0.0118	0.0127	0.013	0.0129	0.0129	0.958	0.9491	0.9528	0.9878	0.9939	0.9909	0.0724266	0.110348	0.511599	1.23 (1.01-1.5)	0.10018	0.040009	0.0505	0.0585	0.0461	0.145858	0.0741727	0.0492454	0.971858	A	0.0208087	6:23793363:T:A	A	T	125	95	1.32 (1.01-1.72)	1.008	1.718	0.04311	0.018	0.136111	rs11965813	T	A	1.288e-05	1.44 (1.22-1.7)	0.0841	0.0187	0.0249	0.0185	0.0514938	1.58355e-06	1.28 (1.16-1.42)	0.00186686	0.00685731	1.28042	intergenic
COL22A1	8q24.3	rs117001318	139661642	A	G	1.24 (0.93-1.65)	1.18 (0.93-1.5)	0.14744	0.12013	0.0213	0.0173	0.0197	0.0168	0.0188	0.0183	0.987	0.9856	0.9862	0.9799	0.9868	0.9831	0.184755	0.0931309	0.0472755	1.26 (0.86-1.83)	0.19257	0.23853	0.0138	0.0157	0.0127	0.192884	0.0838409	0.0214142	0.984667	G	0.0159579	rs117001318	G	A	1.5	1.5	1 (0-Inf)	NA	NA	NA	NA%	Inf	rs117001318	A	G	0.0001851	1.34 (1.15-1.56)	0.0782	0.0222	0.0271	0.022	0.057186	1.69518e-05	1.28 (1.14-1.43)	0.010595	0.0170154	1.27889	non coding transcript
CADM2	3p12.1	rs76261345	85892155	T	C	0.9 (0.65-1.23)	0.9 (0.71-1.15)	0.160433	0.124887	0.0157	0.0175	0.0156	0.0172	0.0168	0.0164	0.9859	0.9917	0.9897	0.9984	0.999	0.9987	-0.106186	0.0985483	0.281258	0.81 (0.59-1.11)	0.16047	0.19252	0.0226	0.0193	0.0245	-0.133573	0.0839768	0.111701	0.994229	C	0.0190845	3:85892155:T:C	C	T	95	136	0.7 (0.54-0.91)	0.5375	0.9078	0.006984	0.0181	0.133713	rs76261345	T	C	0.00413	0.72 (0.57-0.9)	0.1162	0.0107	0.0072	0.0108	0.060657	0.000111976	0.79 (0.7-0.89)	0.0370711	0.0491984	1.26405	intron
CAMKMT	2p21	rs149458880	44609831	G	A	1.17 (0.81-1.69)	1.27 (0.95-1.7)	0.189012	0.148948	0.0135	0.0117	0.0137	0.011	0.0123	0.0123	0.907	0.9049	0.9057	0.9497	0.9497	0.9497	0.206586	0.116989	0.0774181	1.45 (0.94-2.23)	0.21973	0.091299	0.0115	0.0138	0.0102	0.243252	0.103264	0.0184914	0.92769	A	0.0110109	rs149458880	A	G	1.5	1.5	1 (0-Inf)	NA	NA	NA	NA%	Inf	rs149458880	G	A	0.0008386	1.24 (1.09-1.41)	0.0654	0.0308	0.0374	0.0305	0.0552513	4.44761e-05	1.25 (1.12-1.4)	0.0232627	0.0310848	1.25306	NMD transcript; non coding transcript
TRPA1	8q13.3	rs140324592	73051070	A	T	0.88 (0.68-1.14)	0.77 (0.62-0.96)	0.133644	0.108737	0.0233	0.0263	0.0201	0.0258	0.0252	0.0229	0.9706	0.9698	0.9701	0.9759	0.9831	0.98	-0.206347	0.0843456	0.014427	1 (0-Inf)	Inf	NA	NA%	NA%	NA%	-0.206347	0.0843456	0.014427	0.975021	NA	0.0260171	8:73051070:A:T	T	A	115	154	0.75 (0.59-0.95)	0.5865	0.9508	0.01741	0.0242	0.123244	rs140324592	A	T	0.02466	0.82 (0.7-0.98)	0.086	0.0187	0.0154	0.0188	0.0541047	5.73752e-05	0.8 (0.72-0.89)	0.0191767	0.0311032	1.24319	intergenic
ELMO1	7p14.1	rs74906709	36979664	A	G	0.66 (0.52-0.84)	0.85 (0.71-1.01)	0.121856	0.089363	0.0261	0.0383	0.0309	0.0355	0.0338	0.0332	0.9779	0.9757	0.9763	0.9892	0.9876	0.9883	-0.253056	0.0720622	0.000445364	0.96 (0.61-1.51)	0.2312	0.85701	0.011	0.0101	0.0114	-0.234312	0.0687978	0.000659686	0.98232	G	0.030466	rs74906709	G	A	1.5	1.5	1 (0-Inf)	NA	NA	NA	NA%	Inf	rs74906709	A	G	0.03261	0.84 (0.71-0.99)	0.0821	0.0208	0.0174	0.0209	0.0527314	6.83823e-05	0.81 (0.73-0.9)	0.0235067	0.0374581	1.23364	non coding transcript; NMD transcript
RPL35AP21	9q21.13	rs17619081	74007791	A	G	1.14 (0.92-1.42)	1.18 (0.98-1.41)	0.112357	0.0915652	0.0351	0.0307	0.0349	0.0298	0.0323	0.0323	0.9978	0.9984	0.9981	0.955	0.9559	0.9554	0.150116	0.0709799	0.0344375	1 (0-Inf)	Inf	NA	NA%	NA%	NA%	0.150116	0.0709799	0.0344375	0.976782	NA	0.0302034	rs17619081	G	A	1.5	1.5	1 (0-Inf)	NA	NA	NA	NA%	Inf	rs17619081	A	G	2.702e-06	1.26 (1.14-1.38)	0.0488	0.0571	0.0691	0.0567	0.0402129	4.01085e-07	1.23 (1.13-1.33)	0.000633367	0.00799857	1.22607	non coding transcript
PAK2	3q29	rs78030636	196494130	G	A	0.91 (0.72-1.15)	0.85 (0.7-1.04)	0.121472	0.0994131	0.0292	0.0319	0.0252	0.0293	0.0309	0.0273	0.9492	0.9566	0.954	0.9647	0.9719	0.9686	-0.133013	0.0769331	0.0838182	0.84 (0.68-1.05)	0.11256	0.12231	0.0443	0.0402	0.0465	-0.145446	0.0635149	0.0220241	0.961316	A	0.0344657	rs78030636	A	G	1.5	1.5	1 (0-Inf)	NA	NA	NA	NA%	Inf	rs78030636	G	A	0.0003881	0.73 (0.61-0.87)	0.0886	0.0174	0.013	0.0176	0.051621	8.56717e-05	0.82 (0.74-0.9)	0.0316819	0.0486844	1.22478	intron
FAUP2	3q26.33	rs116732150	180891130	C	T	1.33 (1.09-1.63)	1.2 (1.04-1.4)	0.103126	0.0759842	0.0509	0.0402	0.0505	0.0429	0.0441	0.0467	0.8703	0.8608	0.8648	0.9811	0.977	0.9792	0.220957	0.0611725	0.000303814	1.02 (0.76-1.35)	0.14538	0.91285	0.0264	0.0272	0.0259	0.190109	0.0563843	0.000747163	0.922023	T	0.0377486	rs116732150	T	C	1.5	1.5	1 (0-Inf)	NA	NA	NA	NA%	Inf	rs116732150	C	T	0.007701	1.26 (1.06-1.49)	0.0869	0.0176	0.0208	0.0175	0.0473001	1.87133e-05	1.22 (1.12-1.34)	0.0113034	0.0203378	1.22438	intergenic
PRKD1	14q12	rs59484001	29767895	C	T	1.12 (0.94-1.34)	1.23 (1.07-1.41)	0.09097	0.0696538	0.0588	0.0534	0.0612	0.0505	0.0554	0.0558	0.9411	0.9411	0.9411	0.9896	0.989	0.9893	0.170113	0.0553041	0.00209826	1.34 (1.12-1.6)	0.092827	0.0018089	0.0811	0.0919	0.0753	0.201779	0.0475112	2.16679e-05	0.965218	T	0.0576407	rs59484001	T	C	1.5	1.5	1 (0-Inf)	NA	NA	NA	NA%	Inf	rs59484001	C	T	NA	1 (0-Inf)	Inf	NA%	NA%	NA%	0.0475112	2.16679e-05	1.22 (1.11-1.34)	0.0125506	0.0220283	1.22358	intergenic
CASP12	11q22.3	rs149343212	104719734	A	G	1.14 (0.84-1.54)	1.25 (0.97-1.61)	0.155012	0.129407	0.0239	0.0218	0.0224	0.019	0.0226	0.0207	0.7175	0.72	0.7191	0.7434	0.7527	0.7477	0.183402	0.0993406	0.0648641	1 (0-Inf)	Inf	NA	NA%	NA%	NA%	0.183402	0.0993406	0.0648641	0.733395	NA	0.0203018	rs149343212	G	A	1.5	1.5	1 (0-Inf)	NA	NA	NA	NA%	Inf	rs149343212	A	G	0.0002505	1.23 (1.1-1.37)	0.0565	0.0429	0.0503	0.0426	0.0491123	4.17832e-05	1.22 (1.11-1.35)	0.021563	0.0316567	1.22291	intergenic
RPL21P42	3q25.2	rs17802859	153526674	G	A	1.13 (0.91-1.4)	1.11 (0.96-1.29)	0.110192	0.0752001	0.0449	0.0407	0.0504	0.0456	0.0423	0.048	0.8069	0.8002	0.8028	0.976	0.9739	0.975	0.112433	0.0621142	0.0702799	1.35 (1.13-1.6)	0.087279	0.00069173	0.0742	0.0868	0.0674	0.174619	0.0506069	0.00055954	0.888894	A	0.0493495	rs17802859	A	G	1.5	1.5	1 (0-Inf)	NA	NA	NA	NA%	Inf	rs17802859	G	A	0.01205	1.26 (1.05-1.5)	0.0905	0.0167	0.0197	0.0166	0.04417	2.26615e-05	1.21 (1.11-1.31)	0.0130018	0.023897	1.2058	intergenic
CHD9	16q12.2	rs73595419	52905131	C	T	1.26 (1.05-1.52)	1.11 (0.95-1.3)	0.0956537	0.0780404	0.0508	0.0406	0.046	0.0414	0.0443	0.0437	0.995	0.9942	0.9945	0.9897	0.9899	0.9898	0.156706	0.0604686	0.00955525	1.64 (1.18-2.26)	0.16517	0.0030275	0.0185	0.0238	0.0156	0.196478	0.0567829	0.00053987	0.992167	T	0.0346812	rs73595419	T	C	1.5	1.5	1 (0-Inf)	NA	NA	NA	NA%	Inf	rs73595419	C	T	0.03671	1.18 (1.01-1.37)	0.0777	0.0215	0.0249	0.0214	0.0458454	5.65224e-05	1.2 (1.1-1.32)	0.0316417	0.0441449	1.20275	intergenic
CSMD1	8p23.2	rs2725084	4570547	G	C	1.54 (1.23-1.92)	1.05 (0.87-1.26)	0.113168	0.0925798	0.0408	0.0272	0.0309	0.0296	0.0322	0.0303	0.9715	0.9617	0.9662	0.9939	0.9934	0.9936	0.20184	0.0716566	0.00485086	1.21 (0.96-1.52)	0.11685	0.10548	0.0394	0.0435	0.0371	0.198599	0.0610855	0.00114931	0.979935	C	0.0306302	rs2725084	C	G	1.5	1.5	1 (0-Inf)	NA	NA	NA	NA%	Inf	rs2725084	G	C	0.01367	1.18 (1.03-1.34)	0.0665	0.0302	0.0344	0.03	0.0449865	4.85154e-05	1.2 (1.1-1.31)	0.0263025	0.0391265	1.20053	intron
FLRT2	14q31.3	rs17797135	87045539	G	A	1.22 (1.01-1.49)	1.1 (0.94-1.29)	0.0998663	0.0809343	0.0491	0.041	0.0451	0.0412	0.044	0.0432	0.9289	0.9241	0.9261	0.9441	0.9526	0.9482	0.135968	0.062878	0.0305863	1.27 (0.95-1.69)	0.14714	0.10719	0.026	0.0279	0.0249	0.151804	0.0578199	0.00865312	0.937141	A	0.0371198	rs17797135	A	G	1.5	1.5	1 (0-Inf)	NA	NA	NA	NA%	Inf	rs17797135	G	A	0.0001714	1.24 (1.11-1.38)	0.0565	0.0429	0.0502	0.0426	0.0404101	6.11445e-06	1.2 (1.11-1.3)	0.00514756	0.0152998	1.20051	intergenic
FAM65B_1	6p22.3	rs1739317	24948101	G	A	1.2 (1-1.43)	1.13 (0.99-1.29)	0.0908604	0.0679118	0.0589	0.0504	0.0628	0.0562	0.0535	0.0595	0.9281	0.9279	0.928	0.9739	0.9738	0.9738	0.143338	0.0543965	0.00841211	1.31 (0.91-1.87)	0.18272	0.144	0.0158	0.0187	0.0141	0.153455	0.0521352	0.00324614	0.950928	A	0.0437661	rs1739317	A	G	1.5	1.5	1 (0-Inf)	NA	NA	NA	NA%	Inf	rs1739317	G	A	0.003026	1.23 (1.07-1.41)	0.0698	0.0253	0.0325	0.0251	0.0417698	3.58219e-05	1.19 (1.1-1.29)	0.0184863	0.0332601	1.18843	intron
RLIMP2	1p13.2	rs12130424	113771951	T	C	1.02 (0.88-1.19)	1.26 (1.13-1.42)	0.0770754	0.0586103	0.0806	0.0793	0.0901	0.0732	0.0798	0.0817	0.9466	0.9379	0.9411	0.9973	0.9977	0.9975	0.155975	0.0466537	0.000827999	1.16 (0.98-1.37)	0.085928	0.084693	0.0767	0.0823	0.0737	0.154299	0.0410003	0.000167653	0.969295	C	0.0754364	1:113771951:T:C	C	T	579	494	1.17 (1.04-1.32)	1.039	1.322	0.009462	0.0885	0.0612487	rs12130424	T	C	8.765e-06	1.2 (1.11-1.3)	0.0409	0.0816	0.0982	0.081	0.026178	2.12203e-10	1.18 (1.12-1.24)	1.97477e-06	0.0104663	1.18091	intergenic
TACR1	2p12	rs6746709	75533779	A	G	0.82 (0.69-0.98)	0.84 (0.73-0.95)	0.0887721	0.0674707	0.0537	0.0639	0.0543	0.0642	0.0601	0.0593	0.9743	0.9847	0.9813	0.9943	0.9949	0.9946	-0.185366	0.0537165	0.000558876	0.78 (0.64-0.94)	0.1007	0.010223	0.0587	0.0505	0.0631	-0.200745	0.047395	2.27974e-05	0.987958	G	0.0638235	rs6746709	G	A	1.5	1.5	1 (0-Inf)	NA	NA	NA	NA%	Inf	rs6746709	A	G	0.1631	0.91 (0.8-1.04)	0.0681	0.0293	0.0268	0.0294	0.0389011	1.92537e-05	0.85 (0.78-0.91)	0.00865907	0.0326429	1.18086	intergenic
ZBTB20	3q13.31	rs56240698	115095761	G	C	0.92 (0.79-1.09)	0.8 (0.71-0.9)	0.0831788	0.0603943	0.0993	0.1043	0.0977	0.1135	0.1025	0.1056	0.6341	0.6514	0.6453	0.7468	0.7561	0.7519	-0.174148	0.0488708	0.000366039	0.77 (0.66-0.9)	0.07861	0.00078702	0.1265	0.1135	0.1336	-0.198297	0.041504	1.77244e-06	0.698596	C	0.115334	rs56240698	C	G	1.5	1.5	1 (0-Inf)	NA	NA	NA	NA%	Inf	rs56240698	G	C	0.1422	0.91 (0.81-1.03)	0.0624	0.0359	0.0335	0.036	0.034558	1.65835e-06	0.85 (0.79-0.91)	0.00116754	0.0220928	1.18007	intergenic
KCNN2	5q22.3	rs138741037	113615267	G	T	0.86 (0.71-1.03)	0.87 (0.77-1)	0.0930264	0.0672504	0.0493	0.0567	0.0562	0.0634	0.054	0.0598	0.9517	0.9682	0.9627	0.9698	0.9684	0.9691	-0.142083	0.0545005	0.00913364	0.84 (0.68-1.05)	0.11231	0.12466	0.047	0.0438	0.0488	-0.147568	0.0490322	0.00261577	0.965866	T	0.0574944	rs138741037	T	G	1.5	1.5	1 (0-Inf)	NA	NA	NA	NA%	Inf	rs138741037	G	T	0.0008985	0.84 (0.75-0.93)	0.0535	0.0497	0.0427	0.05	0.0361475	8.18057e-06	0.85 (0.79-0.91)	0.00436503	0.0300381	1.17496	intron
POU3F2	6q16.1	rs117090858	99230656	C	T	0.82 (0.67-1)	0.91 (0.78-1.05)	0.100377	0.0757655	0.0465	0.0548	0.0489	0.0532	0.0518	0.0511	0.8866	0.8934	0.8912	0.897	0.9035	0.9004	-0.1335	0.0604725	0.0272715	0.86 (0.7-1.06)	0.10681	0.15868	0.0543	0.0491	0.0571	-0.137311	0.0526237	0.00907282	0.895796	T	0.0547161	rs117090858	T	C	1.5	1.5	1 (0-Inf)	NA	NA	NA	NA%	Inf	rs117090858	C	T	0.0005157	0.84 (0.76-0.93)	0.0513	0.0544	0.0455	0.0547	0.0367336	1.65216e-05	0.85 (0.79-0.92)	0.0078056	0.0355058	1.17143	intergenic
SLC25A37	8p21.2	rs36104352	23377604	A	C	0.87 (0.76-0.98)	0.87 (0.79-0.96)	0.0646705	0.050065	0.1077	0.1225	0.1093	0.1234	0.1171	0.1164	0.9706	0.9782	0.9756	0.9941	0.9957	0.995	-0.141597	0.0395883	0.000347926	0.88 (0.76-1.02)	0.074191	0.079398	0.1117	0.1027	0.1166	-0.138871	0.034927	7.00712e-05	0.985294	C	0.121433	8:23377604:A:C	C	A	545	673	0.81 (0.72-0.91)	0.7233	0.9066	0.0002448	0.11	0.0576259	rs36104352	A	C	0.001378	0.86 (0.79-0.94)	0.0458	0.0683	0.0597	0.0686	0.0250187	6.16881e-10	0.86 (0.82-0.9)	2.40225e-06	0.0180566	1.16739	intergenic
TRNP1	1p36.11	rs35859457	27319877	C	T	1.14 (0.95-1.37)	1.3 (1.14-1.49)	0.092545	0.0682025	0.0617	0.0555	0.0674	0.0531	0.0578	0.0602	0.8559	0.8424	0.8476	0.982	0.9734	0.9782	0.218398	0.0549036	6.95413e-05	1.02 (0.81-1.29)	0.11923	0.84777	0.0394	0.0416	0.0383	0.184189	0.0498702	0.000221303	0.912937	T	0.0502478	rs35859457	T	C	1.5	1.5	1 (0-Inf)	NA	NA	NA	NA%	Inf	rs35859457	C	T	0.01533	1.13 (1.02-1.24)	0.0498	0.0551	0.0613	0.0549	0.0352387	1.52682e-05	1.16 (1.09-1.25)	0.0099694	0.0307716	1.16463	upstream gene; regulatory region
ST6GAL2	2q12.3	rs35979568	107453182	G	A	0.89 (0.77-1.03)	0.9 (0.8-1.01)	0.075593	0.0598318	0.0761	0.085	0.0729	0.0807	0.0817	0.0768	0.9957	0.9974	0.9968	0.9976	0.9969	0.9972	-0.108829	0.0469147	0.0203556	0.94 (0.75-1.17)	0.11144	0.5557	0.0453	0.0448	0.0456	-0.102287	0.0432393	0.0180009	0.997011	A	0.0734376	2:107453182:G:A	A	G	353	469	0.75 (0.66-0.86)	0.6556	0.8641	5.211e-05	0.0701	0.0704632	rs35979568	G	A	NA	1 (0-Inf)	Inf	NA%	NA%	NA%	0.0368537	3.70854e-05	0.86 (0.8-0.92)	0.0134412	0.0469532	1.16418	intron
OR4C48P	11p11.12	rs11040444	49635258	A	G	0.96 (0.82-1.13)	0.84 (0.74-0.94)	0.0815356	0.061254	0.084	0.087	0.0701	0.0831	0.0859	0.0766	0.8174	0.8106	0.813	0.9633	0.9679	0.9658	-0.128105	0.0489737	0.00890208	0.82 (0.7-0.95)	0.075467	0.0062404	0.1143	0.1033	0.1202	-0.150678	0.0410815	0.000244663	0.889409	G	0.0936496	11:49635258:A:G	G	A	446	508	0.88 (0.77-1)	0.7731	0.997	0.04472	0.0828	0.0648896	rs11040444	A	G	NA	1 (0-Inf)	Inf	NA%	NA%	NA%	0.0347101	3.02629e-05	0.87 (0.81-0.93)	0.0115177	0.0494842	1.1558	non coding transcript
PI4K2B	4p15.2	rs16876963	25272880	G	A	1.18 (1.01-1.39)	1.06 (0.94-1.2)	0.0804363	0.0642371	0.0729	0.0623	0.07	0.0659	0.0661	0.0679	0.9817	0.9827	0.9823	0.9921	0.9941	0.9931	0.10173	0.0501948	0.0426921	1.16 (1-1.35)	0.075415	0.043815	0.0994	0.1062	0.0958	0.117317	0.0417855	0.00499141	0.987695	A	0.0720714	4:25272880:G:A	A	G	460	371	1.24 (1.08-1.42)	1.081	1.422	0.002019	0.0681	0.0697806	rs16876963	G	A	0.0393	1.12 (1.01-1.24)	0.0539	0.0467	0.0509	0.0465	0.02985	7.93774e-06	1.14 (1.08-1.21)	0.00623473	0.0362483	1.14263	intron
RPL29P25	12q24.11	rs34584785	111281108	G	T	0.93 (0.8-1.08)	0.87 (0.78-0.98)	0.0757045	0.0571687	0.0865	0.0918	0.0826	0.0931	0.0898	0.0878	0.8926	0.91	0.9039	0.9553	0.9529	0.954	-0.112357	0.0456218	0.0137859	0.84 (0.72-0.99)	0.083239	0.040484	0.0899	0.0807	0.0948	-0.125437	0.0400069	0.00171628	0.928951	T	0.0930624	12:111281108:G:T	T	G	509	582	0.87 (0.78-0.99)	0.7765	0.985	0.0271	0.0943	0.0606865	rs34584785	G	T	0.004493	0.87 (0.78-0.96)	0.051	0.0534	0.0471	0.0536	0.0279423	1.91647e-06	0.88 (0.83-0.92)	0.00132354	0.0403946	1.14232	upstream gene
AGPAT9	4q21.23	rs1505794	84918953	C	T	1.02 (0.9-1.17)	1.17 (1.06-1.3)	0.0683048	0.0528842	0.1022	0.0999	0.1065	0.0921	0.1007	0.0993	0.9656	0.9606	0.9624	0.9991	0.9992	0.9991	0.107546	0.0418159	0.0101147	1.24 (1.1-1.4)	0.059771	0.00030158	0.1735	0.1899	0.1646	0.143352	0.0342633	2.86629e-05	0.980789	T	0.112785	rs1505794	T	C	1.5	1.5	1 (0-Inf)	NA	NA	NA	NA%	Inf	rs1505794	C	T	0.08827	1.09 (0.99-1.21)	0.052	0.0502	0.0544	0.05	0.0286108	9.32991e-06	1.14 (1.07-1.2)	0.00725434	0.0423879	1.1352	intergenic
WWOX	16q23.1	rs17710444	79303878	T	C	1.23 (1.09-1.39)	1.12 (1.02-1.23)	0.0619633	0.0468657	0.1489	0.127	0.1428	0.1293	0.135	0.1361	0.8602	0.8567	0.8582	0.9644	0.9594	0.962	0.147995	0.0373784	7.51464e-05	1.22 (1.06-1.4)	0.071356	0.0056155	0.1204	0.1346	0.1127	0.158814	0.0331107	1.61507e-06	0.910112	C	0.124393	rs17710444	C	T	1.5	1.5	1 (0-Inf)	NA	NA	NA	NA%	Inf	rs17710444	T	C	0.1917	1.06 (0.97-1.17)	0.0472	0.0631	0.0674	0.0629	0.0271062	2.92344e-06	1.14 (1.08-1.2)	0.00300585	0.0373697	1.13514	regulatory region
PRKG1	10q11.23	rs12764113	53620251	A	G	1.12 (0.98-1.28)	1.14 (1.03-1.27)	0.0667728	0.0532774	0.1134	0.1028	0.1163	0.1046	0.1067	0.1105	0.94	0.9367	0.938	0.9149	0.9055	0.9104	0.126644	0.0416455	0.00235788	1.2 (1.05-1.39)	0.071175	0.0090846	0.1191	0.132	0.1121	0.141864	0.0359446	7.92218e-05	0.924195	G	0.105884	rs12764113	G	A	1.5	1.5	1 (0-Inf)	NA	NA	NA	NA%	Inf	rs12764113	A	G	0.007315	1.11 (1.03-1.2)	0.0394	0.0949	0.1017	0.0946	0.0265544	2.3346e-06	1.13 (1.08-1.19)	0.00256472	0.0351127	1.13359	regulatory region
HOTTIP	7p15.2	rs3735533	27245893	C	T	1.13 (0.97-1.32)	1.14 (1.02-1.29)	0.0786266	0.0604285	0.0765	0.0685	0.0786	0.0696	0.0714	0.0741	0.9872	0.9877	0.9875	1	1	1	0.128952	0.0479128	0.00711569	1.06 (0.85-1.32)	0.11081	0.58898	0.0433	0.045	0.0423	0.118075	0.0439779	0.0072558	0.99375	T	0.0624346	7:27245893:T:C	T	C	498	421	1.18 (1.04-1.35)	1.039	1.347	0.01109	0.0765	0.0662067	rs3735533	C	T	0.01448	1.1 (1.02-1.19)	0.0392	0.0954	0.1021	0.0951	0.0267648	1.49947e-05	1.12 (1.07-1.18)	0.00986399	0.0583497	1.12284	downstream gene; non coding transcript exon
MAGI3	1p13.2	rs6696593	113862938	C	T	0.89 (0.8-0.99)	0.86 (0.79-0.93)	0.0539915	0.0392282	0.203	0.2201	0.2003	0.2254	0.2138	0.2129	0.8454	0.8567	0.8528	0.9768	0.9777	0.9773	-0.142249	0.031736	7.38529e-06	0.93 (0.84-1.04)	0.055792	0.20743	0.2223	0.2161	0.2257	-0.124618	0.0275854	6.25648e-06	0.91503	T	0.223651	1:113862938:T:C	T	C	991	1094	0.91 (0.83-0.99)	0.8312	0.9872	0.02409	0.2047	0.0438538	rs6696593	C	T	0.001343	0.9 (0.84-0.96)	0.0339	0.133	0.1232	0.1333	0.0192298	2.58138e-09	0.89 (0.86-0.93)	8.66248e-06	0.0567623	1.12135	regulatory region
RALA	7p14.1	rs1034771	39720743	C	T	0.93 (0.8-1.08)	0.9 (0.81-1)	0.0765586	0.0552771	0.0937	0.0993	0.0851	0.0939	0.0972	0.0895	0.8093	0.8288	0.822	0.9998	1	0.9999	-0.0954793	0.0448162	0.0331335	0.88 (0.75-1.02)	0.077041	0.089015	0.1074	0.0986	0.1122	-0.104238	0.0387385	0.00712798	0.910925	T	0.100269	rs1034771	T	C	1.5	1.5	1 (0-Inf)	NA	NA	NA	NA%	Inf	rs1034771	C	T	0.0002344	0.89 (0.83-0.95)	0.0327	0.147	0.1327	0.1475	0.0249878	5.38396e-06	0.89 (0.85-0.94)	0.00317225	0.0656044	1.12039	non coding transcript
LIN28AP1	2q32.1	rs12623821	184389762	C	T	1.04 (0.91-1.19)	1.15 (1.04-1.27)	0.0680473	0.0506236	0.1098	0.1064	0.1157	0.1024	0.1076	0.1091	0.8962	0.9046	0.9015	0.9996	0.9996	0.9996	0.105425	0.0406166	0.00944239	1.37 (1.13-1.66)	0.097632	0.0012956	0.0558	0.0655	0.0505	0.136486	0.0375009	0.000273116	0.95055	T	0.0908991	2:184389762:C:T	T	C	620	531	1.17 (1.04-1.31)	1.04	1.311	0.008708	0.1049	0.0591282	rs12623821	C	T	0.02706	1.08 (1.01-1.16)	0.035	0.1242	0.1294	0.124	0.0234828	1.55579e-06	1.12 (1.07-1.17)	0.00183708	0.0471898	1.11942	intergenic
SPTBN1	2p16.2	rs12713268	54808845	C	G	1.08 (0.98-1.18)	1.12 (1.04-1.21)	0.046779	0.0370227	0.2575	0.2432	0.2596	0.239	0.2484	0.2493	1	1	1	0.9996	0.999	0.9993	0.0998596	0.0290307	0.00058216	1.13 (1-1.27)	0.060731	0.043527	0.1647	0.1739	0.1597	0.10413	0.026192	7.01882e-05	0.999664	G	0.220754	2:54808845:C:G	G	C	1216	1079	1.13 (1.04-1.22)	1.038	1.223	0.00424	0.243	0.0418229	rs12713268	C	G	NA	1 (0-Inf)	Inf	NA%	NA%	NA%	0.0221982	1.02521e-06	1.11 (1.07-1.16)	0.00124623	0.0526446	1.11458	intron
RNF19A	8q22.2	rs6984515	101358380	A	G	0.89 (0.79-1.01)	0.83 (0.76-0.92)	0.061038	0.0476657	0.1231	0.1354	0.1186	0.1391	0.1309	0.1289	0.9885	0.9906	0.9899	0.9999	1	1	-0.154701	0.0375678	3.82316e-05	0.93 (0.83-1.06)	0.063599	0.28705	0.1601	0.1539	0.1635	-0.132142	0.0323461	4.40288e-05	0.994911	G	0.143876	8:101358380:A:G	G	A	727	781	0.93 (0.84-1.03)	0.8414	1.03	0.1644	0.1365	0.0515357	rs6984515	A	G	0.009257	0.91 (0.85-0.98)	0.0359	0.1172	0.107	0.1175	0.0217793	8.74834e-07	0.9 (0.86-0.94)	0.000729239	0.0750505	1.11305	intergenic
FAM65B	6p22.3	rs7759489	24950599	C	T	0.93 (0.84-1.04)	0.91 (0.84-0.99)	0.0538077	0.0425832	0.174	0.1841	0.1678	0.1814	0.1804	0.1746	0.9627	0.9665	0.9651	0.9737	0.9781	0.9759	-0.0851883	0.0333916	0.0107355	0.91 (0.77-1.07)	0.082628	0.23927	0.086	0.0809	0.0887	-0.086804	0.0309591	0.00505004	0.970545	T	0.159308	rs7759489	T	C	1.5	1.5	1 (0-Inf)	NA	NA	NA	NA%	Inf	rs7759489	C	T	7.06e-05	0.88 (0.83-0.94)	0.0309	0.1598	0.1576	0.1599	0.0218705	1.62025e-06	0.9 (0.86-0.94)	0.00115208	0.0841133	1.11058	intron
RMST	12q23.1	rs73232580	97629437	T	C	0.84 (0.75-0.94)	0.96 (0.88-1.05)	0.0599611	0.0450815	0.1486	0.1691	0.1618	0.1666	0.1616	0.1642	0.8483	0.8783	0.8681	0.8976	0.8919	0.8947	-0.0906342	0.0360333	0.0118933	0.89 (0.79-1)	0.05885	0.050131	0.211	0.202	0.2158	-0.0972099	0.0307304	0.00155983	0.88141	C	0.179675	rs73232580	C	T	1.5	1.5	1 (0-Inf)	NA	NA	NA	NA%	Inf	rs73232580	T	C	0.002297	0.89 (0.83-0.96)	0.0381	0.1045	0.0953	0.1048	0.0239195	1.2126e-05	0.9 (0.86-0.94)	0.00590782	0.0917216	1.11033	intergenic
WDR65	1p34.2	rs622762	43695653	T	C	1.12 (0.97-1.28)	1.13 (1.01-1.27)	0.0698347	0.0568679	0.0975	0.0883	0.0911	0.0807	0.0917	0.0859	0.9772	0.9741	0.9753	0.9999	0.9998	0.9999	0.119967	0.0440966	0.00651732	1.11 (0.95-1.29)	0.077932	0.17878	0.0989	0.1041	0.0961	0.116328	0.0383787	0.00243711	0.987566	C	0.0871472	1:43695653:T:C	C	T	570	528	1.08 (0.96-1.22)	0.959	1.215	0.205	0.0983	0.0604014	rs622762	T	C	0.001462	1.11 (1.04-1.18)	0.0315	0.1538	0.1653	0.1534	0.0225829	5.55442e-06	1.11 (1.06-1.16)	0.00479433	0.0747215	1.10803	non coding transcript
ZNF826P	19p12	rs11669652	20494196	G	A	0.9 (0.82-0.99)	0.93 (0.85-1.01)	0.0466061	0.0434706	0.2581	0.2781	0.2663	0.2769	0.2708	0.2716	0.9695	0.9729	0.9717	0.6639	0.6713	0.6677	-0.089568	0.0317891	0.00483885	0.85 (0.77-0.94)	0.05059	0.0012844	0.3063	0.2857	0.3174	-0.110086	0.0269163	4.31497e-05	0.819692	A	0.287354	19:20494196:G:A	A	G	1236	1346	0.92 (0.85-0.99)	0.85	0.992	0.0304	0.2746	0.0393955	rs11669652	G	A	NA	1 (0-Inf)	Inf	NA%	NA%	NA%	0.0222243	4.27633e-06	0.9 (0.86-0.94)	0.00270894	0.0896167	1.10758	non coding transcript
MYC	8q24.21	rs62515763	128644017	G	T	1.15 (1.02-1.28)	1.09 (1.01-1.19)	0.057979	0.0421886	0.2118	0.1949	0.2118	0.1984	0.2011	0.2051	0.7392	0.7332	0.7356	0.8844	0.8732	0.879	0.105455	0.0341133	0.00199265	1.2 (1.05-1.37)	0.068208	0.0084111	0.1451	0.1575	0.1384	0.120407	0.0305102	7.9321e-05	0.807261	T	0.182294	rs62515763	T	G	1.5	1.5	1 (0-Inf)	NA	NA	NA	NA%	Inf	rs62515763	G	T	0.0007377	1.09 (1.04-1.15)	0.0261	0.2739	0.2885	0.2734	0.0198332	2.84714e-07	1.11 (1.06-1.15)	0.000496218	0.0672792	1.10717	intergenic
GRID1	10q23.2	rs111313657	88126790	G	C	0.96 (0.84-1.09)	0.92 (0.83-1.01)	0.0653332	0.049324	0.1161	0.1202	0.1149	0.1235	0.1187	0.1192	0.935	0.9347	0.9348	0.9891	0.9919	0.9905	-0.0721044	0.0393653	0.0669999	0.97 (0.82-1.16)	0.086994	0.76169	0.0811	0.0799	0.0818	-0.0643235	0.0358643	0.0728891	0.962678	C	0.112003	rs111313657	C	G	1.5	1.5	1 (0-Inf)	NA	NA	NA	NA%	Inf	rs111313657	G	C	3.805e-05	0.88 (0.82-0.93)	0.0317	0.1554	0.1419	0.1558	0.0237518	1.89391e-05	0.9 (0.86-0.95)	0.00856392	0.0945873	1.10693	upstream gene; regulatory region
KIT	4q12	rs218265	55408999	T	C	0.87 (0.77-0.97)	0.9 (0.82-0.98)	0.0586087	0.0453868	0.1389	0.1565	0.1458	0.1591	0.1501	0.1524	0.9582	0.9652	0.9628	0.9561	0.9578	0.957	-0.120901	0.0358848	0.000754032	0.96 (0.81-1.14)	0.088591	0.6273	0.076	0.0731	0.0776	-0.109904	0.0332598	0.000951767	0.95989	C	0.137959	rs218265	C	T	1.5	1.5	1 (0-Inf)	NA	NA	NA	NA%	Inf	rs218265	T	C	0.002503	0.91 (0.86-0.97)	0.0311	0.1646	0.1531	0.165	0.0227162	8.11016e-06	0.9 (0.86-0.94)	0.00433297	0.0908311	1.10668	intergenic
GSTM5P1	3p25.2	rs17036143	12294727	G	T	1.06 (0.94-1.19)	1.14 (1.05-1.25)	0.0584086	0.045808	0.1427	0.1361	0.1473	0.1309	0.1385	0.1391	0.9977	0.9964	0.9969	0.9986	0.9989	0.9987	0.105173	0.036045	0.00352475	1.07 (0.91-1.26)	0.084118	0.40618	0.0811	0.0825	0.0803	0.0997088	0.0331314	0.00261679	0.997819	T	0.120122	3:12294727:G:T	T	G	688	621	1.11 (0.99-1.23)	0.994	1.235	0.06405	0.1182	0.0553516	rs17036143	G	T	0.01113	1.1 (1.02-1.19)	0.0392	0.094	0.1013	0.0938	0.0230133	1.34646e-05	1.11 (1.06-1.16)	0.00929177	0.076168	1.10535	regulatory region
CYP3A43	7q22.1	rs472660	99460107	G	A	1.22 (1.08-1.37)	1.14 (1.04-1.25)	0.0603644	0.0471153	0.1381	0.1161	0.1379	0.1218	0.1242	0.1299	0.9998	0.9999	0.9998	0.9995	0.9997	0.9996	0.155722	0.0371413	2.75646e-05	1.09 (0.96-1.24)	0.064875	0.18054	0.1502	0.155	0.1476	0.138753	0.0322327	1.67187e-05	0.999728	A	0.126275	7:99460107:G:A	A	G	811	737	1.1 (1-1.22)	0.9959	1.216	0.06	0.1347	0.050891	rs472660	G	A	0.1262	1.06 (0.98-1.13)	0.0353	0.1167	0.124	0.1164	0.0215608	4.0794e-06	1.1 (1.06-1.15)	0.00379505	0.0706593	1.10444	NMD transcript; non coding transcript; downstream gene
ZNFX1	20q13.13	rs238192	47894258	G	A	1.16 (1.05-1.27)	1.1 (1.02-1.19)	0.047645	0.0387224	0.2482	0.2219	0.2291	0.2128	0.2315	0.221	0.9999	0.9995	0.9996	0.9999	0.9999	0.9999	0.115111	0.0300497	0.000127784	1.16 (1.04-1.29)	0.054378	0.0079108	0.2224	0.2395	0.2132	0.122021	0.026301	3.49395e-06	0.999777	A	0.216017	20:47894258:A:G	A	G	1076	1039	1.04 (0.95-1.13)	0.951	1.128	0.4211	0.2174	0.0434952	rs238192	G	A	NA	1 (0-Inf)	Inf	NA%	NA%	NA%	0.0225062	1.12945e-05	1.1 (1.06-1.15)	0.00830538	0.0858082	1.10387	upstream gene; regulatory region
NMNAT2	1q25.3	rs952448	183300112	T	C	1.12 (1.03-1.21)	1.1 (1.04-1.18)	0.0409907	0.0316445	0.4975	0.4698	0.4932	0.4692	0.4799	0.4812	0.9995	0.9989	0.9991	0.9998	0.9999	0.9998	0.104383	0.0250487	3.08365e-05	1.1 (1.01-1.21)	0.046169	0.03323	0.4618	0.4769	0.4537	0.102976	0.022017	2.90925e-06	0.999486	C	0.465557	1:183300112:T:C	C	T	1646	1516	1.09 (1.01-1.16)	1.013	1.164	0.02079	0.483	0.0355972	rs952448	T	C	NA	1 (0-Inf)	Inf	NA%	NA%	NA%	0.0187249	2.02657e-07	1.1 (1.06-1.14)	0.000389898	0.0759296	1.1022	regulatory region
LENG8	19q13.42	rs74482035	54955017	A	G	1.02 (0.94-1.12)	1.13 (1.05-1.2)	0.0441909	0.0349579	0.3149	0.3098	0.3188	0.2946	0.3117	0.3066	0.9673	0.9661	0.9665	0.9803	0.9808	0.9806	0.0811038	0.0274166	0.00309442	1.14 (1.04-1.25)	0.046105	0.0047441	0.4024	0.4249	0.3903	0.0939035	0.0235649	6.75135e-05	0.973557	G	0.323549	19:54955017:A:G	G	A	1350	1218	1.11 (1.03-1.2)	1.026	1.198	0.009192	0.3073	0.0395191	rs74482035	A	G	NA	1 (0-Inf)	Inf	NA%	NA%	NA%	0.0202398	2.01725e-06	1.1 (1.06-1.15)	0.00225536	0.0710217	1.10095	intergenic
TSEN2	3p25.2	rs2655266	12510775	A	G	0.91 (0.84-0.99)	0.9 (0.84-0.95)	0.0410641	0.0321368	0.4127	0.4349	0.4234	0.4499	0.4268	0.4367	0.9863	0.9883	0.9876	0.9958	0.9951	0.9954	-0.103498	0.025308	4.32241e-05	0.91 (0.83-0.99)	0.045356	0.033055	0.4658	0.4474	0.4757	-0.101839	0.0221003	4.06457e-06	0.991503	G	0.451149	3:12510775:G:A	G	A	1499	1600	0.94 (0.87-1.01)	0.8731	1.005	0.06963	0.4499	0.035946	rs2655266	A	G	NA	1 (0-Inf)	Inf	NA%	NA%	NA%	0.0188267	1.08721e-06	0.91 (0.88-0.95)	0.00084854	0.0961989	1.09613	intergenic
FAM76B	11q21	rs4409785	95311422	T	C	1.08 (0.97-1.2)	1.17 (1.08-1.27)	0.0541143	0.0415684	0.1812	0.1703	0.1863	0.1634	0.1743	0.1748	0.9727	0.9719	0.9722	0.9992	0.9988	0.999	0.128451	0.0329652	9.75619e-05	1.08 (0.96-1.22)	0.060589	0.19492	0.1712	0.1773	0.1679	0.117067	0.0289567	5.28126e-05	0.985617	C	0.166923	11:95311422:T:C	C	T	986	921	1.07 (0.98-1.17)	0.9786	1.171	0.1366	0.185	0.0458255	rs4409785	T	C	0.01627	1.08 (1.01-1.14)	0.0306	0.1665	0.1758	0.1662	0.0191153	1.65468e-06	1.1 (1.06-1.14)	0.00195286	0.0842616	1.09592	regulatory region
LIAS	4p14	rs2687982	39479435	T	C	0.99 (0.89-1.11)	1.09 (1-1.19)	0.056419	0.0438806	0.158	0.1588	0.1608	0.1494	0.1585	0.1551	0.9737	0.9707	0.9718	0.9972	0.9969	0.9971	0.0532308	0.0346375	0.124343	1.17 (1.06-1.29)	0.050042	0.0016991	0.297	0.3183	0.2854	0.0868785	0.0284805	0.00228496	0.984437	C	0.186393	4:39479435:T:C	C	T	863	787	1.1 (1-1.21)	0.9956	1.208	0.06135	0.1553	0.0492889	rs2687982	T	C	0.004865	1.1 (1.03-1.17)	0.0334	0.1355	0.1449	0.1352	0.0198385	5.2127e-06	1.09 (1.05-1.14)	0.00455699	0.0898226	1.0946	downstream gene; 3 prime UTR; non coding transcript exon; upstream gene
CHD2	15q26.1	rs8043280	93425874	G	C	0.84 (0.77-0.92)	0.91 (0.86-0.98)	0.0462918	0.034325	0.2987	0.3316	0.3125	0.3311	0.3195	0.3219	0.896	0.8996	0.8984	0.9893	0.9898	0.9896	-0.118055	0.0275722	1.85482e-05	0.96 (0.87-1.07)	0.05484	0.50492	0.2348	0.2299	0.2375	-0.101599	0.0246339	3.71785e-05	0.944001	C	0.308017	15:93425874:C:G	C	G	1347	1429	0.94 (0.87-1.02)	0.875	1.015	0.1196	0.3229	0.0379761	rs8043280	G	C	NA	1 (0-Inf)	Inf	NA%	NA%	NA%	0.0206667	1.65305e-05	0.91 (0.88-0.95)	0.0078152	0.117732	1.0931	upstream gene; regulatory region
RGMA	15q26.1	rs6497056	93833843	C	G	0.96 (0.86-1.08)	0.91 (0.84-0.99)	0.0597426	0.0435605	0.1631	0.1674	0.1538	0.1663	0.1658	0.16	0.8433	0.8485	0.8466	0.9986	0.9989	0.9988	-0.074819	0.0351977	0.0335302	0.93 (0.79-1.09)	0.082306	0.37803	0.1118	0.1081	0.1138	-0.0744281	0.0323627	0.0214587	0.922704	G	0.153613	15:93833843:G:C	G	C	779	878	0.89 (0.81-0.98)	0.8057	0.9771	0.01501	0.1531	0.0492204	rs6497056	C	G	0.00379	0.91 (0.86-0.97)	0.0312	0.1624	0.1509	0.1628	0.0204343	1.32997e-05	0.91 (0.88-0.95)	0.006405	0.12167	1.09307	regulatory region
LHFPL5	6p21.31	rs2817023	35772268	C	G	1.05 (0.96-1.14)	1.06 (0.99-1.14)	0.0439586	0.0351297	0.3203	0.3105	0.3109	0.2986	0.3141	0.3047	0.9805	0.9794	0.9798	0.9635	0.9642	0.9639	0.0528788	0.027443	0.0539973	0.98 (0.88-1.08)	0.051778	0.68626	0.2798	0.2767	0.2815	0.0367014	0.0242478	0.130127	0.97185	G	0.298453	6:35772268:C:G	G	C	1404	1303	1.08 (1-1.16)	0.9993	1.162	0.05223	0.315	0.038467	rs2817023	C	G	4.314e-09	1.15 (1.1-1.21)	0.0244	0.3273	0.3594	0.3262	0.0157013	2.67339e-08	1.09 (1.06-1.13)	0.00010862	0.087104	1.09125	upstream gene
RGS17	6q25.2	rs7768164	153384664	G	A	1.08 (0.97-1.21)	1.13 (1.03-1.23)	0.0559851	0.0439042	0.1582	0.148	0.1664	0.1508	0.1517	0.1586	0.9888	0.991	0.9902	0.9985	0.9969	0.9977	0.103367	0.0345479	0.00277175	1.05 (0.93-1.19)	0.063765	0.41365	0.1724	0.1788	0.1689	0.0917414	0.030376	0.00252612	0.993949	A	0.154358	6:153384664:G:A	A	G	901	803	1.12 (1.02-1.23)	1.02	1.234	0.01759	0.1561	0.0485305	rs7768164	G	A	0.02014	1.07 (1.01-1.14)	0.0307	0.1664	0.1753	0.1661	0.0197281	9.95354e-06	1.09 (1.05-1.13)	0.00763052	0.101442	1.09107	intron
PTPRJ	11p11.2	rs10838791	47943419	C	T	0.89 (0.81-0.98)	0.93 (0.86-1)	0.0473232	0.0371911	0.2601	0.282	0.2627	0.2808	0.274	0.2718	0.9453	0.9474	0.9467	0.9738	0.974	0.9739	-0.0913639	0.0292415	0.00178129	0.9 (0.82-0.98)	0.046927	0.020846	0.3862	0.3724	0.3937	-0.096056	0.0248176	0.000108621	0.9603	T	0.309253	11:47943419:C:T	T	C	1161	1264	0.92 (0.85-0.99)	0.8482	0.9947	0.03647	0.2652	0.0406505	rs10838791	C	T	0.02383	0.94 (0.88-0.99)	0.0292	0.1946	0.1859	0.1949	0.0171458	1.04319e-06	0.92 (0.89-0.95)	0.000819235	0.119865	1.08733	intergenic
PPIEL	1p34.3	rs72637908	40023047	T	A	1.15 (1.05-1.26)	1.08 (1-1.15)	0.046064	0.035703	0.28	0.253	0.2763	0.261	0.2628	0.2686	0.9985	0.9968	0.9975	0.998	0.9985	0.9983	0.097554	0.0282192	0.000546206	1.08 (0.98-1.2)	0.050824	0.11354	0.283	0.2951	0.2764	0.0935236	0.0246714	0.000150179	0.99787	A	0.262069	1:40023047:T:A	A	T	1250	1146	1.09 (1.01-1.18)	1.007	1.182	0.03361	0.2595	0.0408974	rs72637908	T	A	0.009399	1.07 (1.02-1.13)	0.0266	0.2467	0.257	0.2464	0.0165429	5.26317e-07	1.09 (1.05-1.12)	0.000769657	0.101736	1.08653	downstream gene; non coding transcript; upstream gene
MTG1	10q26.3	rs12252576	135227244	T	C	0.9 (0.81-1.01)	0.92 (0.85-0.99)	0.0546329	0.0376841	0.3099	0.324	0.2909	0.3069	0.3188	0.2989	0.6119	0.623	0.6191	0.8411	0.8501	0.8457	-0.0923208	0.0310204	0.00291908	0.93 (0.85-1.02)	0.046449	0.10636	0.4219	0.4137	0.4263	-0.0869395	0.0257966	0.000751148	0.732411	C	0.342401	10:135227244:T:C	C	T	1304	1430	0.91 (0.85-0.98)	0.846	0.983	0.01596	0.3142	0.0382906	rs12252576	T	C	0.004477	0.93 (0.89-0.98)	0.0251	0.3028	0.2876	0.3034	0.0162822	5.9123e-07	0.92 (0.89-0.95)	0.000540055	0.126622	1.08471	non coding transcript; NMD transcript
MAN1B1	9q34.3	rs11145990	139985159	T	C	1.08 (0.96-1.21)	1.08 (1-1.16)	0.0574232	0.0372194	0.2627	0.2537	0.2534	0.2404	0.257	0.2469	0.6703	0.6703	0.6703	0.9706	0.9726	0.9716	0.0753668	0.0312326	0.0158183	1.28 (1.12-1.46)	0.066856	0.00025666	0.173	0.1892	0.1643	0.105757	0.0282971	0.000185936	0.820981	C	0.226033	9:139985159:C:T	C	T	1184	1117	1.06 (0.98-1.15)	0.9768	1.15	0.1625	0.2384	0.0417115	rs11145990	T	C	0.004499	1.07 (1.02-1.13)	0.0246	0.3168	0.3328	0.3162	0.0169611	1.86674e-06	1.08 (1.05-1.12)	0.00213772	0.102783	1.08422	NMD transcript; non coding transcript; downstream gene; upstream gene
PDGFD	11q22.3	rs545643	103793034	A	G	1.11 (1.03-1.21)	1.12 (1.05-1.19)	0.0410716	0.032225	0.4403	0.415	0.4423	0.4152	0.4243	0.4287	0.9914	0.9917	0.9916	0.9909	0.9924	0.9916	0.111002	0.0253528	1.19604e-05	1.18 (1.07-1.3)	0.050428	0.0011499	0.2857	0.3076	0.2738	0.121707	0.0226512	7.73939e-08	0.991636	G	0.380012	11:103793034:A:G	G	A	1583	1492	1.06 (0.99-1.14)	0.9885	1.139	0.1008	0.4148	0.0360826	rs545643	A	G	0.05787	1.04 (1-1.09)	0.0232	0.4229	0.4331	0.4225	0.0147844	7.12483e-08	1.08 (1.05-1.11)	0.000206776	0.100069	1.08292	intron
GLP1R	6p21.2	rs10305487	39042646	C	T	1.02 (0.93-1.1)	1.09 (1.03-1.17)	0.0423662	0.0330191	0.3571	0.3542	0.3667	0.3465	0.3552	0.3566	0.9802	0.9802	0.9802	0.9962	0.9963	0.9962	0.0619677	0.0260435	0.0173413	1.14 (1.03-1.27)	0.052573	0.010346	0.2558	0.272	0.2471	0.0763426	0.023337	0.00107051	0.98822	T	0.324409	6:39042646:C:T	T	C	1473	1350	1.09 (1.01-1.17)	1.013	1.175	0.02061	0.3393	0.0376779	rs10305487	C	T	0.001578	1.08 (1.03-1.14)	0.0251	0.289	0.3078	0.2884	0.0155646	3.42719e-07	1.08 (1.05-1.12)	0.000564076	0.107756	1.08259	intron
ASAP1	8q24.21	rs11781752	131207979	G	A	0.92 (0.84-1.01)	0.91 (0.85-0.97)	0.0460644	0.0354969	0.2538	0.2697	0.2577	0.2777	0.2639	0.2677	0.998	0.9983	0.9982	1	0.9999	1	-0.0922841	0.0281172	0.00103028	0.92 (0.84-1)	0.045616	0.05503	0.4537	0.4422	0.4598	-0.0909303	0.0239355	0.000145298	0.99906	A	0.320186	8:131207979:G:A	A	G	1222	1261	0.97 (0.9-1.05)	0.8958	1.048	0.4338	0.2721	0.0401416	rs11781752	G	A	0.00344	0.92 (0.86-0.97)	0.03	0.1784	0.1662	0.1788	0.0169584	2.92075e-06	0.92 (0.89-0.95)	0.00200621	0.135667	1.08253	NMD transcript; non coding transcript
KARSP1	13q14.11	rs7337310	42300323	T	C	0.88 (0.81-0.97)	0.92 (0.85-0.98)	0.0474883	0.0357752	0.2394	0.2617	0.2529	0.2692	0.2536	0.2611	1	1	1	1	1	1	-0.100429	0.0285742	0.000440284	0.92 (0.84-1.02)	0.049277	0.10013	0.3114	0.3003	0.3174	-0.0954917	0.024719	0.000111959	0.999978	C	0.278591	13:42300323:T:C	C	T	1155	1246	0.93 (0.86-1)	0.8556	1.004	0.06329	0.2547	0.0408457	rs7337310	T	C	0.02951	0.94 (0.89-0.99)	0.0275	0.2253	0.2146	0.2256	0.0167641	2.48456e-06	0.92 (0.89-0.95)	0.00167169	0.133073	1.08215	intron
SEMA5A	5p15.31	rs7704003	8980181	A	C	1.12 (1.03-1.22)	1.08 (1.01-1.16)	0.0440948	0.0338603	0.3567	0.3323	0.3525	0.335	0.3412	0.3437	0.9452	0.9484	0.9472	0.9724	0.9727	0.9726	0.0917866	0.0268558	0.00063139	0.99 (0.88-1.11)	0.059074	0.88966	0.2441	0.2435	0.2444	0.0746636	0.024448	0.00225827	0.959892	C	0.311552	rs7704003	C	A	1.5	1.5	1 (0-Inf)	NA	NA	NA	NA%	Inf	rs7704003	A	C	0.0007066	1.08 (1.03-1.14)	0.024	0.3653	0.3802	0.3648	0.0171268	5.34288e-06	1.08 (1.05-1.12)	0.00464314	0.123935	1.08106	downstream gene
ITGB2	21q22.3	rs1041457	46321818	A	G	0.94 (0.85-1.04)	0.87 (0.81-0.94)	0.0503662	0.0367718	0.3389	0.3488	0.3634	0.3878	0.3452	0.3756	0.7141	0.7119	0.7127	0.7974	0.7947	0.7961	-0.10834	0.0296988	0.00026434	0.97 (0.89-1.06)	0.04676	0.52146	0.3777	0.3722	0.3806	-0.0858045	0.0250697	0.000620176	0.754413	G	0.372646	rs1041457	G	A	1.5	1.5	1 (0-Inf)	NA	NA	NA	NA%	Inf	rs1041457	A	G	0.004056	0.93 (0.89-0.98)	0.0244	0.3418	0.3246	0.3424	0.0174854	8.74917e-06	0.93 (0.89-0.96)	0.00461266	0.144628	1.08084	non coding transcript; NMD transcript; downstream gene
BDP1P	18q23	rs12455724	75163716	G	C	0.95 (0.87-1.04)	0.94 (0.88-1)	0.0439998	0.0342091	0.3085	0.319	0.3063	0.3196	0.3152	0.313	0.9865	0.9869	0.9868	0.9959	0.9957	0.9958	-0.0583965	0.0270069	0.0305964	0.91 (0.82-1)	0.051193	0.051169	0.2822	0.2702	0.2887	-0.0673409	0.0238867	0.00481471	0.99127	C	0.311748	18:75163716:G:C	C	G	1317	1404	0.94 (0.87-1.01)	0.8701	1.011	0.09535	0.3058	0.0383608	rs12455724	G	C	0.0001611	0.91 (0.87-0.96)	0.0252	0.2906	0.2751	0.2911	0.0157978	8.76916e-07	0.93 (0.9-0.95)	0.000730926	0.144041	1.08078	intergenic
UBE2E2	3p24.3	rs13325299	23635452	C	T	0.95 (0.87-1.04)	0.91 (0.85-0.98)	0.0458042	0.0355804	0.3058	0.3165	0.304	0.3219	0.3126	0.313	0.9017	0.915	0.9102	0.909	0.9111	0.9101	-0.0780946	0.0280989	0.00544796	0.92 (0.84-1.01)	0.047576	0.079362	0.3855	0.373	0.3923	-0.0794387	0.0241942	0.00102572	0.910174	T	0.337528	rs13325299	T	C	1.5	1.5	1 (0-Inf)	NA	NA	NA	NA%	Inf	rs13325299	C	T	0.004275	0.93 (0.88-0.98)	0.0263	0.2562	0.2427	0.2567	0.0178059	1.34741e-05	0.93 (0.89-0.96)	0.00650426	0.143703	1.08058	downstream gene
SUMO1P1	20q13.2	rs6022786	52447303	G	A	1.03 (0.95-1.13)	1.1 (1.03-1.17)	0.0431352	0.032396	0.4233	0.4163	0.4372	0.4148	0.4188	0.426	0.9	0.9038	0.9024	0.9882	0.9879	0.9881	0.0726999	0.0259039	0.005008	1.1 (1-1.21)	0.048689	0.058273	0.4365	0.4492	0.4297	0.0769848	0.0228688	0.000761645	0.945245	A	0.419013	rs6022786	A	G	1.5	1.5	1 (0-Inf)	NA	NA	NA	NA%	Inf	rs6022786	G	A	0.0009666	1.08 (1.03-1.13)	0.0235	0.395	0.4119	0.3944	0.0163893	2.44632e-06	1.08 (1.05-1.12)	0.00263798	0.127452	1.0803	intergenic
NFATC2	20q13.2	rs6067807	50140893	C	G	1.05 (0.95-1.16)	1.1 (1.02-1.18)	0.050765	0.0364995	0.262	0.2538	0.2666	0.2492	0.2568	0.2579	0.8512	0.8461	0.848	0.9889	0.9896	0.9892	0.0785287	0.0296348	0.00805196	1.14 (1.03-1.26)	0.050773	0.0088611	0.3288	0.3441	0.3205	0.0923423	0.0255941	0.00030863	0.918625	G	0.268489	20:50140893:G:C	G	C	1216	1136	1.07 (0.99-1.16)	0.9873	1.161	0.09903	0.257	0.0412632	rs6067807	C	G	0.009966	1.07 (1.02-1.12)	0.0253	0.2846	0.2941	0.2843	0.0164931	3.11702e-06	1.08 (1.05-1.12)	0.00312338	0.11807	1.07994	intron
FBXO11	2p16.3	rs10490302	48039744	C	T	1.14 (1.05-1.25)	1.04 (0.97-1.11)	0.0440485	0.0335462	0.3397	0.3113	0.3389	0.3308	0.3217	0.3348	0.9604	0.9613	0.961	0.9996	0.999	0.9993	0.0722558	0.026688	0.00678063	1.11 (1.01-1.23)	0.050604	0.034157	0.303	0.3146	0.2967	0.0798601	0.0236062	0.00071696	0.980164	T	0.315656	2:48039744:C:T	T	C	1380	1258	1.1 (1.02-1.18)	1.016	1.184	0.01753	0.3045	0.0389814	rs10490302	C	T	0.009431	1.07 (1.02-1.12)	0.0252	0.2926	0.307	0.2921	0.0157577	1.30748e-06	1.08 (1.05-1.11)	0.00151979	0.125818	1.07923	upstream gene; non coding transcript; non coding transcript exon; downstream gene
C17orf99	17q25.3	rs9909570	76158527	A	G	0.88 (0.81-0.96)	0.91 (0.86-0.98)	0.04135	0.0335328	0.4206	0.4506	0.427	0.4477	0.4397	0.4374	0.9972	0.9958	0.9963	0.9109	0.9065	0.9087	-0.103392	0.026045	7.19463e-05	1.04 (0.93-1.17)	0.057957	0.47589	0.2574	0.2606	0.2556	-0.07908	0.0237565	0.000872288	0.952515	G	0.400998	17:76158527:G:A	G	A	1466	1561	0.94 (0.87-1.01)	0.8745	1.009	0.08422	0.4074	0.0363695	rs9909570	A	G	0.0006172	0.92 (0.88-0.97)	0.0229	0.4879	0.472	0.4884	0.0150163	4.14091e-07	0.93 (0.9-0.95)	0.000419657	0.149356	1.07898	downstream gene; non coding transcript; upstream gene; regulatory region
FOSL2	2p23.2	rs906805	28604879	G	A	1 (0.93-1.09)	1.08 (1.01-1.15)	0.0406736	0.0331856	0.4761	0.4753	0.4773	0.4618	0.4756	0.4695	0.9982	0.9977	0.9979	0.9184	0.9223	0.9204	0.0457566	0.025713	0.0751555	1.14 (1.04-1.25)	0.04607	0.0045425	0.4308	0.4525	0.4191	0.0659085	0.0224526	0.00333067	0.959122	A	0.455795	2:28604879:A:G	A	G	1606	1520	1.06 (0.99-1.13)	0.985	1.133	0.124	0.4504	0.0357849	rs906805	G	A	4.245e-05	1.1 (1.05-1.15)	0.0232	0.4339	0.455	0.4332	0.0147083	2.60147e-07	1.08 (1.05-1.11)	0.000468644	0.11037	1.07869	regulatory region
SERPINB6	6p25.2	rs62391542	2940666	C	T	0.94 (0.85-1.03)	0.88 (0.82-0.95)	0.0493084	0.0374452	0.2546	0.2658	0.2402	0.2613	0.2617	0.2508	0.8737	0.8893	0.8837	0.9601	0.9618	0.961	-0.102154	0.029821	0.000613476	1.01 (0.9-1.14)	0.059274	0.84502	0.1978	0.1967	0.1983	-0.0791813	0.0266395	0.00295552	0.922361	T	0.24719	6:2940666:C:T	T	C	1140	1171	0.97 (0.9-1.06)	0.8973	1.056	0.519	0.2441	0.0416073	rs62391542	C	T	0.0007571	0.91 (0.86-0.96)	0.0275	0.235	0.2213	0.2355	0.0173839	1.45359e-05	0.93 (0.9-0.96)	0.00700084	0.164552	1.07828	intergenic
RAVER2	1p31.3	rs2375475	65211843	C	T	0.9 (0.82-0.98)	0.92 (0.86-0.99)	0.0439006	0.0342691	0.311	0.3335	0.31	0.3261	0.3252	0.3181	0.987	0.9877	0.9875	0.9871	0.9884	0.9878	-0.0894656	0.0270133	0.000926624	1 (0-Inf)	Inf	NA	NA%	NA%	NA%	-0.0894656	0.0270133	0.000926624	0.987618	NA	0.329461	1:65211843:C:T	T	C	1342	1463	0.92 (0.85-0.99)	0.8518	0.9878	0.02233	0.3306	0.0377979	rs2375475	C	T	0.01182	0.94 (0.9-0.99)	0.0232	0.4182	0.4073	0.4186	0.0159551	3.25118e-06	0.93 (0.9-0.96)	0.00216828	0.15345	1.07709	regulatory region
SLC45A3	1q32.1	rs3902968	205639045	A	G	0.87 (0.8-0.96)	0.95 (0.89-1.02)	0.0455742	0.0336337	0.3237	0.3506	0.3477	0.3586	0.3408	0.3531	0.8876	0.8988	0.8949	0.9725	0.9699	0.9712	-0.0783958	0.0270621	0.00376883	0.94 (0.85-1.03)	0.048859	0.18475	0.364	0.3539	0.3695	-0.0751756	0.0236733	0.00149557	0.933041	G	0.35855	rs3902968	G	A	1.5	1.5	1 (0-Inf)	NA	NA	NA	NA%	Inf	rs3902968	A	G	0.003003	0.93 (0.89-0.98)	0.0246	0.3325	0.3175	0.333	0.0170578	1.37e-05	0.93 (0.9-0.96)	0.00660074	0.172523	1.077	intron
SNX5	20p11.23	rs240752	17862550	T	C	1.1 (1-1.2)	1.1 (1.03-1.17)	0.0456574	0.0327962	0.4775	0.4588	0.4767	0.4555	0.4656	0.466	0.7761	0.7941	0.7876	0.942	0.9404	0.9412	0.0918631	0.0266366	0.000563167	1.11 (1-1.22)	0.051646	0.052053	0.475	0.4619	0.4822	0.0936106	0.0236734	7.67761e-05	0.864416	T	0.472094	rs240752	C	T	1.5	1.5	1 (0-Inf)	NA	NA	NA	NA%	Inf	rs240752	T	C	0.01657	1.06 (1.01-1.11)	0.0232	0.4579	0.4732	0.4574	0.0165697	7.59617e-06	1.08 (1.04-1.11)	0.00600132	0.132402	1.07699	regulatory region
NCR2	6p21.1	rs10947968	41334330	T	C	1.06 (0.97-1.17)	1.04 (0.96-1.11)	0.0491095	0.0366765	0.263	0.2525	0.2587	0.2528	0.2563	0.2557	0.8825	0.8854	0.8843	0.9552	0.957	0.9561	0.0452717	0.0293858	0.123415	1.06 (0.96-1.18)	0.054112	0.2464	0.2456	0.2526	0.2418	0.0492484	0.0258237	0.0565074	0.920227	C	0.249985	6:41334330:C:T	C	T	1295	1179	1.1 (1.01-1.19)	1.015	1.189	0.01969	0.2601	0.0402539	rs10947968	T	C	0.0006603	1.09 (1.04-1.15)	0.026	0.2673	0.2832	0.2667	0.016676	1.20407e-05	1.08 (1.04-1.11)	0.00868975	0.143389	1.07572	intergenic
FBXO8	4q34.1	rs7681291	175035442	C	T	1.14 (1.04-1.24)	1.08 (1.01-1.15)	0.0427287	0.0337137	0.3616	0.333	0.3581	0.3414	0.3435	0.3498	0.9975	0.9977	0.9976	0.9892	0.9899	0.9895	0.0939261	0.0264672	0.000387026	1.13 (1.02-1.25)	0.05162	0.0213	0.2722	0.2854	0.2651	0.0991311	0.0235518	2.56431e-05	0.993564	T	0.319584	4:175035442:T:C	T	C	1451	1363	1.06 (0.99-1.15)	0.9887	1.146	0.09714	0.352	0.0377208	rs7681291	C	T	0.03584	1.05 (1-1.1)	0.0237	0.3696	0.3796	0.3693	0.0152748	1.9343e-06	1.08 (1.04-1.11)	0.00218945	0.138495	1.07542	intergenic
LAMP3	3q27.1	rs537814	182862682	A	G	0.92 (0.84-1.01)	0.98 (0.91-1.05)	0.0476198	0.036511	0.2411	0.2551	0.2539	0.2574	0.25	0.2557	0.9615	0.9662	0.9645	0.9903	0.9914	0.9909	-0.0421276	0.0289746	0.145961	0.9 (0.81-1)	0.05205	0.042729	0.2694	0.2572	0.276	-0.0570227	0.0253164	0.0242969	0.977695	G	0.261242	3:182862682:G:A	G	A	1220	1337	0.91 (0.84-0.99)	0.8444	0.9861	0.02068	0.2617	0.0395931	rs537814	A	G	0.001849	0.92 (0.88-0.97)	0.026	0.2657	0.251	0.2661	0.0164902	1.05173e-05	0.93 (0.9-0.96)	0.00535297	0.163081	1.07536	intron
FGFR3	4p16.3	rs4865473	1782586	G	A	1.06 (0.96-1.17)	1.15 (1.07-1.23)	0.0502921	0.0342713	0.4939	0.4843	0.4933	0.4775	0.4878	0.4921	0.6364	0.6461	0.6426	0.8521	0.8556	0.854	0.11248	0.0283208	7.1376e-05	1.14 (1.03-1.26)	0.051505	0.011603	0.379	0.393	0.3715	0.116529	0.0248166	2.65798e-06	0.748287	A	0.453503	4:1782586:G:A	A	G	1599	1500	1.07 (0.99-1.14)	0.9935	1.144	0.07534	0.5	0.0359452	rs4865473	G	A	0.118	1.04 (0.99-1.09)	0.0234	0.5978	0.6073	0.5975	0.0153865	2.59022e-06	1.08 (1.04-1.11)	0.00275668	0.136225	1.07501	intergenic
SND1	7q32.1	rs73239706	127740108	C	T	1.17 (1.07-1.27)	1.11 (1.04-1.19)	0.0445453	0.0347994	0.3218	0.2906	0.3028	0.2824	0.302	0.2926	0.9776	0.9754	0.9763	0.9947	0.9946	0.9946	0.121724	0.0274233	9.04916e-06	1.05 (0.96-1.15)	0.047067	0.28299	0.3975	0.4064	0.3927	0.103674	0.0236947	1.21217e-05	0.985439	T	0.312597	7:127740108:C:T	T	C	1308	1235	1.06 (0.98-1.14)	0.9799	1.145	0.1477	0.2927	0.0396767	rs73239706	C	T	0.2433	1.03 (0.98-1.09)	0.0287	0.1992	0.2022	0.1991	0.0165967	1.39879e-05	1.07 (1.04-1.11)	0.00947571	0.141684	1.07476	intergenic
RPS2P6	18q22.2	rs9963024	68093592	T	C	0.92 (0.83-1.01)	0.92 (0.86-0.98)	0.0502719	0.0336498	0.3267	0.3405	0.324	0.3429	0.3354	0.3335	0.7539	0.7523	0.753	0.9999	0.9999	0.9999	-0.0851747	0.0279636	0.00231972	0.95 (0.86-1.05)	0.051306	0.35194	0.4389	0.4341	0.4415	-0.0765917	0.0245534	0.00181225	0.876425	C	0.366556	18:68093592:C:T	C	T	1317	1471	0.9 (0.83-0.96)	0.8312	0.9644	0.003539	0.3277	0.0379356	rs9963024	T	C	0.05913	0.95 (0.91-1)	0.0246	0.3172	0.309	0.3175	0.0157994	9.3001e-06	0.93 (0.9-0.96)	0.00485901	0.182991	1.07255	intergenic
WFS1	4p16.1	rs4688988	6287456	T	C	0.92 (0.84-1)	0.97 (0.9-1.04)	0.0464903	0.0357447	0.2695	0.286	0.2791	0.2856	0.28	0.2824	0.9408	0.9462	0.9443	0.9789	0.9798	0.9793	-0.0541364	0.0283371	0.0560767	0.91 (0.82-1)	0.051332	0.055802	0.2828	0.2723	0.2885	-0.0643445	0.0248081	0.00949514	0.961813	C	0.286458	4:6287456:C:T	C	T	1209	1339	0.9 (0.84-0.98)	0.8354	0.9759	0.01001	0.2758	0.0396731	rs4688988	T	C	0.00929	0.94 (0.9-0.98)	0.0243	0.3336	0.3223	0.334	0.0159037	1.11131e-05	0.93 (0.9-0.96)	0.00551601	0.179864	1.07239	non coding transcript; downstream gene; upstream gene
EXOC3L4	14q32.32	rs11624069	103563547	T	C	1.08 (0.99-1.18)	1.08 (1.01-1.15)	0.0428248	0.0323061	0.4321	0.4146	0.4196	0.4018	0.421	0.4107	0.912	0.9178	0.9157	0.9888	0.9892	0.989	0.0755582	0.0257906	0.0033931	1.04 (0.94-1.14)	0.047909	0.44825	0.3721	0.3758	0.3701	0.0667398	0.0227092	0.00329385	0.952341	C	0.398302	14:103563547:T:C	C	T	1575	1442	1.09 (1.02-1.17)	1.017	1.173	0.01546	0.4053	0.0364472	rs11624069	T	C	0.008397	1.06 (1.02-1.11)	0.0236	0.3784	0.3945	0.3778	0.0149281	4.53086e-06	1.07 (1.04-1.1)	0.00408365	0.158053	1.07085	upstream gene
CDH23	10q22.1	rs10823768	73254707	A	G	0.95 (0.88-1.03)	0.91 (0.85-0.97)	0.0417121	0.0326393	0.3911	0.403	0.3815	0.4038	0.3986	0.3927	0.9861	0.9875	0.987	0.9811	0.9799	0.9805	-0.076704	0.0257051	0.00284505	0.94 (0.84-1.04)	0.052213	0.20133	0.4849	0.4932	0.4805	-0.0747428	0.0230618	0.00119121	0.983754	A	0.432272	10:73254707:G:A	G	A	1423	1572	0.91 (0.84-0.97)	0.8426	0.9725	0.006477	0.3904	0.0365906	rs10823768	A	G	0.06109	0.95 (0.91-1)	0.0248	0.3093	0.3024	0.3095	0.0153338	8.49032e-06	0.93 (0.91-0.96)	0.00450424	0.191323	1.07066	regulatory region
SLC6A5	11p15.1	rs11601505	20625547	T	C	1.04 (0.96-1.13)	1.02 (0.96-1.09)	0.0416174	0.0327602	0.3939	0.3845	0.3941	0.389	0.3879	0.3915	0.9863	0.9866	0.9865	0.9951	0.9965	0.9958	0.0261704	0.0257417	0.309318	1.16 (1.06-1.27)	0.046921	0.0016396	0.3634	0.3857	0.3514	0.0542838	0.0225684	0.0161592	0.991134	C	0.378108	11:20625547:T:C	C	T	1557	1484	1.05 (0.98-1.13)	0.9772	1.127	0.1856	0.3813	0.0362783	rs11601505	T	C	0.0001163	1.1 (1.05-1.15)	0.0238	0.3636	0.3827	0.363	0.0149261	5.23992e-06	1.07 (1.04-1.1)	0.0045772	0.147099	1.07035	NMD transcript
MARS	12q13.3	rs10876988	57879092	A	G	0.94 (0.86-1.02)	0.92 (0.86-0.98)	0.0434942	0.0341171	0.3594	0.3737	0.3476	0.3677	0.3684	0.3577	0.9357	0.9361	0.936	0.9516	0.954	0.9528	-0.0795561	0.026844	0.00304013	0.94 (0.85-1.04)	0.04897	0.20809	0.3337	0.3249	0.3385	-0.0753887	0.0235393	0.00136155	0.944393	G	0.362487	12:57879092:G:A	G	A	1403	1494	0.94 (0.87-1.01)	0.8731	1.01	0.09089	0.3712	0.0371766	rs10876988	A	G	0.008673	0.94 (0.9-0.98)	0.023	0.4938	0.4778	0.4944	0.0150437	8.88372e-06	0.94 (0.91-0.96)	0.00466354	0.197168	1.06912	non coding transcript; upstream gene
RPL5P7	2q31.1	rs11688284	174738951	C	T	1.03 (0.94-1.11)	1.11 (1.04-1.18)	0.0418326	0.0325218	0.4056	0.3993	0.4067	0.3826	0.4016	0.3946	0.9719	0.975	0.9739	0.9942	0.9946	0.9944	0.0728521	0.0256755	0.00454805	1.03 (0.94-1.13)	0.04844	0.55344	0.4147	0.4201	0.4118	0.0631649	0.0226857	0.0053636	0.984143	T	0.39555	2:174738951:C:T	T	C	1513	1423	1.06 (0.99-1.14)	0.989	1.143	0.09672	0.3842	0.036928	rs11688284	C	T	0.002178	1.08 (1.03-1.13)	0.0238	0.3675	0.3847	0.3669	0.0150044	8.68764e-06	1.07 (1.04-1.1)	0.00675891	0.172549	1.06901	intergenic
KLF2	19p13.11	rs56309547	16398596	A	G	1.1 (1.01-1.2)	1.1 (1.03-1.17)	0.0456278	0.0319279	0.4571	0.4381	0.4627	0.4389	0.445	0.4508	0.7938	0.8005	0.7981	0.994	0.9936	0.9938	0.0949297	0.0261595	0.000284646	1.08 (0.98-1.19)	0.05004	0.12184	0.376	0.385	0.3711	0.0911671	0.0231828	8.40543e-05	0.895946	G	0.42181	19:16398596:G:A	G	A	1626	1508	1.08 (1.01-1.16)	1.005	1.157	0.03505	0.4654	0.035751	rs56309547	A	G	0.154	1.03 (0.99-1.08)	0.024	0.3511	0.3564	0.3509	0.0151114	1.37007e-05	1.07 (1.04-1.1)	0.00938875	0.17177	1.06792	intergenic
FSTL4	5q31.1	rs409855	132939361	A	G	0.94 (0.87-1.02)	0.91 (0.85-0.97)	0.0417473	0.0327395	0.376	0.39	0.3675	0.3904	0.3849	0.3789	0.9992	0.9998	0.9996	0.9983	0.9982	0.9983	-0.0826503	0.0257622	0.0013357	0.96 (0.87-1.06)	0.049892	0.3853	0.3092	0.3022	0.313	-0.074355	0.0228907	0.00116112	0.998944	G	0.371028	5:132939361:A:G	G	A	1421	1582	0.9 (0.84-0.96)	0.8361	0.9649	0.003304	0.3879	0.0365492	rs409855	A	G	0.07511	0.96 (0.92-1)	0.0228	0.512	0.4999	0.5124	0.0147752	9.07572e-06	0.94 (0.91-0.96)	0.00476081	0.197965	1.06777	regulatory region
EBF1	5q33.3	rs4704968	158264020	G	A	1.1 (1.02-1.19)	1.07 (1-1.14)	0.0410099	0.0327174	0.4136	0.3901	0.4028	0.387	0.3987	0.3949	0.9958	0.9953	0.9955	0.9962	0.994	0.9951	0.0799011	0.0255755	0.00178335	1.06 (0.97-1.16)	0.046862	0.20269	0.4569	0.4433	0.4642	0.0752477	0.0224497	0.000802783	0.995282	G	0.425002	5:158264020:A:G	A	G	1562	1412	1.11 (1.03-1.19)	1.029	1.189	0.005949	0.3962	0.0367208	rs4704968	G	A	0.09686	1.04 (0.99-1.09)	0.0238	0.3644	0.3727	0.3642	0.0149217	1.15472e-05	1.07 (1.04-1.1)	0.00843244	0.180067	1.06764	non coding transcript
TANK	2q24.2	rs11678980	162101261	G	A	1.15 (1.05-1.25)	1.04 (0.98-1.11)	0.044059	0.0332091	0.4849	0.4567	0.4779	0.4702	0.467	0.4741	0.8586	0.8683	0.8649	0.9266	0.9284	0.9275	0.0763292	0.0265196	0.00399925	1.02 (0.93-1.13)	0.048258	0.61855	0.3816	0.3867	0.3789	0.0641944	0.0232414	0.00574359	0.896184	A	0.442894	2:162101261:G:A	A	G	1678	1497	1.12 (1.05-1.2)	1.045	1.202	0.001317	0.4388	0.0355521	rs11678980	G	A	0.05926	1.05 (1-1.1)	0.0237	0.3983	0.4111	0.3979	0.0150367	1.4089e-05	1.07 (1.04-1.1)	0.00951945	0.169468	1.06748	regulatory region
OLA1	2q31.1	rs17237062	174907643	A	C	0.86 (0.79-0.93)	1 (0.94-1.06)	0.0431315	0.0323157	0.3778	0.4123	0.4058	0.407	0.3997	0.4064	0.9226	0.9326	0.9291	0.9993	0.9992	0.9992	-0.057157	0.025862	0.0271001	1.09 (0.97-1.22)	0.059452	0.15191	0.2486	0.255	0.2451	-0.0345012	0.0237154	0.145723	0.964179	C	0.368619	2:174907643:C:A	C	A	1384	1592	0.87 (0.81-0.93)	0.8089	0.9343	0.0001374	0.4013	0.0367517	rs17237062	A	C	0.006657	0.94 (0.9-0.98)	0.0229	0.494	0.4844	0.4943	0.0150324	2.0079e-05	0.94 (0.91-0.97)	0.00888904	0.21872	1.0662	intergenic
WFDC10B	20q13.12	rs980984	44333052	A	G	0.92 (0.84-1)	0.92 (0.86-0.98)	0.0431766	0.0332371	0.3329	0.3527	0.3481	0.3666	0.3455	0.3574	0.9896	0.9891	0.9893	0.9996	0.9997	0.9996	-0.0850481	0.0263373	0.00124145	0.95 (0.87-1.05)	0.048084	0.3152	0.3637	0.3568	0.3674	-0.0765483	0.0230992	0.000920093	0.994463	G	0.362061	20:44333052:A:G	G	A	1409	1547	0.91 (0.85-0.98)	0.8474	0.979	0.01114	0.3637	0.0368257	rs980984	A	G	0.09929	0.96 (0.92-1.01)	0.0236	0.3806	0.3737	0.3809	0.0150636	2.12841e-05	0.94 (0.91-0.97)	0.00918464	0.209022	1.06613	downstream gene

### Sheet: S1c
near gene	chromosome band	ID	position	MAJ	MIN	OR_Affy	OR_Illumina	Standard Error lnOR Affy	Standard Error lnOR Illumina	cases_maf_Affy	controls_maf_Affy	cases_maf_Illumina	controls_maf_Illumina	all_maf_Affy	all_maf_Illumina	cases_ImputationInfo_Affy	controls_ImputationInfo_Affy	all_ImputationInfo_Affy	cases_ImputationInfo_Illumina	controls_ImputationInfo_Illumina	all_ImputationInfo_Illumina	OR_uk	Standard Error lnOR uk	p_uk	OR_sard	Standard Error lnOR sard	p_sard	all_maf_sard	cases_maf_sard	controls_maf_sard	betafinal	sefinal	pfinal	meanr2	minor_sard	controls_AF_B	SNP_t1dgc	A1_t1dgc	A2_t1dgc	T_t1dgc	U_t1dgc	OR_t1dgc	L95_t1dgc	U95_t1dgc	P_t1dgc	maf_t1dgc	Standard Error lnOR t1dgc	rsids_finngen	ref_finngen	alt_finngen	pval_finngen	OR_finngen	Standard Error lnOR finngen	maf_finngen	maf_cases_finngen	maf_controls_finngen	Standard Error lnOR meta	P_meta	OR_meta	FDR	BFDR	OR_risk(BestModel)	Annotation	OR DOM	SE DOM	P DOM	OR REC	SE REC	P REC	BestModel
INS	11p15.5	rs689	2182224	T	A	0.42 (0.35-0.5)	0.42 (0.38-0.45)	0.0929076	0.0414454	0.2344	0.2889	0.1547	0.2994	0.269	0.2271	0.3173	0.3763	0.3588	0.9533	0.9661	0.9624	-0.872493	0.0378501	1.42813e-117	0.53 (0.47-0.6)	0.066093	0	0.1759	0.1205	0.2059	-0.813401	0.0328454	2.16159e-135	0.660596	A	0.272585	rs689	A	T	1.5	1.5	1 (0-Inf)	NA	NA	NA	NA%	Inf	rs689	T	A	1.82e-38	0.68 (0.64-0.72)	0.03	0.2072	0.1463	0.2092	0.022151	3.01983e-152	0.56 (0.53-0.58)	3.06247e-27	9.8811e-05	1.78995	NMD transcript; splice region; upstream gene; 5 prime UTR; downstream gene	0.31 (0.29-0.34)	0.0446521	8.07782e-124	3.21 (2.59-3.98)	0.109359	1.44288e-26	ADD
PTPN22	1p13.2	rs2476601	114377568	G	A	1.78 (1.58-2)	2.1 (1.91-2.31)	0.0604754	0.0491189	0.1666	0.1027	0.1789	0.0943	0.1261	0.1365	0.9669	0.9674	0.9675	0.999	0.9993	0.9991	0.675677	0.0381272	2.85448e-70	1.84 (1.38-2.45)	0.14676	3.4101e-05	0.0221	0.0308	0.0174	0.671466	0.0369022	5.57204e-74	0.983295	A	0.0780956	1:114377568:A:G	A	G	985	578	1.7 (1.54-1.89)	1.538	1.888	7.443e-25	0.1407	0.0523959	rs2476601	G	A	7.342e-45	1.57 (1.47-1.67)	0.0321	0.1488	0.2111	0.1467	0.0219842	4.54257e-135	1.72 (1.65-1.8)	9.92489e-43	8.23435e-05	1.72249	missense; 3 prime UTR; NMD transcript; non coding transcript exon	3.64 (3.36-3.96)	0.0417755	5.36639e-66	0.27 (0.2-0.37)	0.149919	6.32556e-18	ADD
RPL7P10	1p31.1	rs111551178	81426001	C	T	0.56 (0.35-0.89)	0.66 (0.44-0.99)	0.23747	0.206287	0.0062	0.011	0.0052	0.0077	0.0092	0.0064	0.9752	0.9728	0.9734	0.9678	0.9726	0.9706	-0.484195	0.155733	0.00187638	0.71 (0.51-0.98)	0.1671	0.033664	0.0222	0.0175	0.0248	-0.420245	0.113927	0.000225371	0.972028	T	0.0130344	1:81426001:C:T	T	C	67	97	0.69 (0.51-0.94)	0.5059	0.943	0.01915	0.0131	0.158854	rs111551178	C	T	0.3227	0.74 (0.4-1.35)	0.3092	0.0015	0.001	0.0015	0.088689	8.35679e-06	0.67 (0.57-0.8)	0.00444932	0.00614495	1.48466	intergenic	0.6 (0.44-0.82)	0.157865	0.00144868	1.71 (0.1-27.9)	1.42567	0.707886	ADD
IL2RA	10p15.1	rs61839660	6094697	C	T	0.69 (0.59-0.8)	0.63 (0.56-0.7)	0.0762611	0.0591621	0.071	0.0988	0.0663	0.1016	0.0886	0.084	0.9814	0.9799	0.9804	0.9845	0.9883	0.9869	-0.430198	0.0467449	3.47778e-20	0.69 (0.56-0.85)	0.10585	0.0003683	0.0578	0.0456	0.0644	-0.420222	0.0427608	8.59184e-23	0.983631	T	0.0914022	10:6094697:C:T	T	C	290	436	0.67 (0.57-0.77)	0.5733	0.7716	6.008e-08	0.0623	0.075775	rs61839660	C	T	1.138e-05	0.77 (0.69-0.87)	0.0585	0.0406	0.0319	0.0409	0.0314151	3.49342e-32	0.69 (0.65-0.73)	3.06247e-27	0.000246188	1.44917	non coding transcript	0.64 (0.58-0.71)	0.0494355	1.77195e-19	0.43 (0.27-0.68)	0.239052	0.000395694	ADD
MAPKAPK2	1q32.1	rs75320486	206842241	G	A	1.5 (1.03-2.2)	1.22 (0.9-1.66)	0.194668	0.155592	0.0133	0.009	0.0119	0.0097	0.0106	0.0108	0.9719	0.9766	0.9745	0.9677	0.9758	0.9714	0.281124	0.12154	0.0207222	1.64 (1.24-2.19)	0.14585	0.00068512	0.0236	0.0318	0.0193	0.369883	0.0933703	7.44904e-05	0.97292	A	0.011862	rs75320486	A	G	1.5	1.5	1 (0-Inf)	NA	NA	NA	NA%	Inf	rs75320486	G	A	0.01882	1.38 (1.05-1.8)	0.1368	0.0066	0.0088	0.0065	0.0771195	4.30614e-06	1.43 (1.23-1.66)	0.00394949	0.00524421	1.42539	non coding transcript; regulatory region	1.33 (1.05-1.7)	0.122815	0.0192582	0.95 (0.06-16.52)	1.45501	0.974028	ADD
KCNJ6	21q22.13	rs75795377	39065555	T	A	0.51 (0.32-0.82)	0.83 (0.6-1.15)	0.23658	0.16596	0.0061	0.0117	0.0085	0.0099	0.0096	0.0092	0.985	0.99	0.9888	0.9939	0.9949	0.9945	-0.342865	0.135864	0.0116164	0.69 (0.5-0.94)	0.15928	0.016795	0.0238	0.0189	0.0264	-0.354845	0.103368	0.000597281	0.99165	A	0.0146194	21:39065555:T:A	A	T	61	86	0.71 (0.51-0.98)	0.5109	0.9847	0.03921	0.0123	0.167396	rs75795377	T	A	NA	1 (0-Inf)	Inf	NA%	NA%	NA%	0.0879506	6.36336e-05	0.7 (0.59-0.84)	0.0214296	0.0274862	1.42149	intron	0.71 (0.54-0.93)	0.138421	0.0120539	1.03 (0.06-16.54)	1.41666	0.983555	ADD
RAD51D	17q12	rs28670687	33441552	T	A	1.69 (1.16-2.47)	1.75 (1.25-2.45)	0.192844	0.171617	0.0146	0.0091	0.0122	0.0072	0.0111	0.0097	0.9378	0.9381	0.938	0.9544	0.95	0.9528	0.545678	0.128202	2.07757e-05	1 (0-Inf)	Inf	NA	NA%	NA%	NA%	0.545678	0.128202	2.07757e-05	0.945403	NA	0.0080575	rs28670687	A	T	1.5	1.5	1 (0-Inf)	NA	NA	NA	NA%	Inf	rs28670687	T	A	0.03961	1.24 (1.01-1.53)	0.1057	0.0118	0.0141	0.0117	0.081555	1.7385e-05	1.42 (1.21-1.67)	0.0107776	0.0136138	1.74948	NMD transcript; non coding transcript	1.75 (1.36-2.25)	0.12919	1.49521e-05	0.05 (0-1.79899121303314e+63)	75.8046	0.9692	DOM
COBL	7p12.1	rs116848807	51082886	C	G	0.79 (0.6-1.03)	0.67 (0.54-0.83)	0.137975	0.10939	0.0208	0.0262	0.0188	0.0274	0.0242	0.0231	0.9807	0.9805	0.9806	0.9802	0.9765	0.978	-0.33913	0.0857184	7.61129e-05	1 (0-Inf)	Inf	NA	NA%	NA%	NA%	-0.33913	0.0857184	7.61129e-05	0.979302	NA	0.0268939	rs116848807	G	C	1.5	1.5	1 (0-Inf)	NA	NA	NA	NA%	Inf	rs116848807	C	G	NA	1 (0-Inf)	Inf	NA%	NA%	NA%	0.0857184	7.61129e-05	0.71 (0.6-0.84)	0.0274403	0.0337626	1.40373	downstream gene	0.71 (0.6-0.84)	0.0865178	8.7653e-05	2.63 (0.01-821.22)	2.93096	0.741686	ADD
FKBP5	6p21.31	rs2092427	35622207	G	A	0.61 (0.46-0.8)	0.81 (0.66-1)	0.142235	0.108068	0.0183	0.0292	0.0199	0.0245	0.0252	0.0222	0.9927	0.996	0.9951	0.9982	0.9971	0.9976	-0.314655	0.0860486	0.000255472	0.56 (0.4-0.8)	0.17991	0.00082924	0.0209	0.0138	0.0248	-0.363134	0.0776266	2.89735e-06	0.996317	A	0.0262056	6:35622207:G:A	A	G	125	135	0.93 (0.73-1.18)	0.726	1.181	0.5351	0.0206	0.124127	rs2092427	G	A	0.001171	0.71 (0.58-0.88)	0.1038	0.0141	0.0091	0.0143	0.0555841	8.09956e-08	0.74 (0.67-0.83)	0.000146978	0.00328099	1.34744	downstream gene	0.72 (0.6-0.85)	0.0873804	0.000137269	3.84 (0.43-34.35)	1.11852	0.229426	ADD
HORMAD1	1q21.3	rs79019274	150690857	A	T	1.27 (0.87-1.86)	1.36 (1.02-1.81)	0.193605	0.146146	0.0124	0.0098	0.0142	0.0105	0.0107	0.0123	0.9925	0.9869	0.9893	0.9999	1	0.9999	0.284228	0.116644	0.0148214	1.38 (1.09-1.75)	0.12165	0.0087427	0.0344	0.0416	0.0305	0.301832	0.0841938	0.000337121	0.994616	T	0.015235	1:150690857:A:T	T	A	99	76	1.3 (0.97-1.76)	0.9661	1.756	0.0821	0.0137	0.152509	rs79019274	A	T	NA	1 (0-Inf)	Inf	NA%	NA%	NA%	0.0737078	6.97277e-05	1.34 (1.16-1.55)	0.0355441	0.0414565	1.34065	non coding transcript	1.33 (1.06-1.67)	0.116645	0.0148242	NA (NA-NA)	NA	NA	ADD
DOCK2	5q35.1	rs113451103	169273675	T	C	0.71 (0.51-0.97)	0.75 (0.59-0.95)	0.16378	0.11988	0.0138	0.0194	0.0159	0.0209	0.0174	0.0184	0.9952	0.9941	0.9944	0.9942	0.9937	0.9939	-0.30852	0.0967353	0.00142605	0.81 (0.63-1.04)	0.12827	0.093483	0.0352	0.0302	0.038	-0.273614	0.077234	0.000396107	0.994159	C	0.0246216	5:169273675:T:C	C	T	95	135	0.7 (0.54-0.91)	0.5413	0.9149	0.008351	0.0204	0.133917	rs113451103	T	C	NA	1 (0-Inf)	Inf	NA%	NA%	NA%	0.0669045	1.18776e-05	0.75 (0.65-0.85)	0.00582671	0.0115338	1.34048	NMD transcript; non coding transcript	0.74 (0.61-0.89)	0.0979557	0.00169315	0.99 (0.06-15.81)	1.41419	0.993814	ADD
KIAA1715	2q31.1	rs147483205	176825239	T	A	1.1 (0.78-1.56)	1.31 (1.01-1.71)	0.176409	0.134745	0.0159	0.0147	0.0173	0.0137	0.0152	0.0155	0.83	0.8241	0.8263	0.9364	0.941	0.9385	0.207507	0.107081	0.0526419	1.14 (0.77-1.7)	0.20316	0.5181	0.013	0.0141	0.0124	0.190954	0.0947285	0.0438203	0.882401	A	0.0137117	rs147483205	A	T	1.5	1.5	1 (0-Inf)	NA	NA	NA	NA%	Inf	rs147483205	T	A	0.0001955	1.53 (1.22-1.92)	0.1143	0.0099	0.0138	0.0098	0.0729358	8.52294e-05	1.33 (1.15-1.54)	0.0395178	0.0458926	1.33186	intron	1.25 (1.01-1.54)	0.108511	0.0421263	0.17 (0-183.44)	3.57092	0.616745	ADD
TRIM67	1q42.2	rs148785295	231253459	G	T	0.86 (0.62-1.18)	0.74 (0.57-0.96)	0.162289	0.13107	0.016	0.0185	0.0138	0.0184	0.0176	0.0161	0.936	0.9399	0.9386	0.9514	0.9612	0.957	-0.24192	0.101968	0.0176675	0.73 (0.57-0.92)	0.12064	0.0068736	0.0436	0.0353	0.0481	-0.27416	0.0778765	0.000430812	0.947806	T	0.0258066	rs148785295	T	G	1.5	1.5	1 (0-Inf)	NA	NA	NA	NA%	Inf	rs148785295	G	T	0.1044	0.79 (0.6-1.05)	0.1425	0.0066	0.0054	0.0066	0.0683373	0.000109747	0.77 (0.67-0.88)	0.0365348	0.0458516	1.30255	intergenic	0.78 (0.64-0.96)	0.102832	0.0183071	0.94 (0-1.26742356113491e+27)	31.8698	0.998546	ADD
ID4	6p22.3	rs75356149	19796332	G	T	1.17 (0.91-1.49)	1.15 (0.94-1.4)	0.126156	0.102555	0.0284	0.0244	0.0271	0.0233	0.0259	0.0252	0.986	0.9802	0.9825	0.9896	0.9838	0.9869	0.143183	0.0795779	0.0719751	1.22 (0.97-1.54)	0.117	0.084337	0.0385	0.0443	0.0353	0.161985	0.0658004	0.0138255	0.984722	T	0.0266667	rs75356149	T	G	1.5	1.5	1 (0-Inf)	NA	NA	NA	NA%	Inf	rs75356149	G	T	1.906e-06	1.49 (1.26-1.75)	0.0835	0.0184	0.0257	0.0182	0.0516819	1.04486e-06	1.29 (1.16-1.42)	0.00126629	0.00635091	1.28706	intergenic	1.14 (0.97-1.34)	0.0810909	0.103211	3.86 (0.78-19.18)	0.817249	0.0980923	ADD
TNFRSF19	13q12.12	rs138798300	24171972	A	G	1.01 (0.72-1.41)	1.42 (1.09-1.85)	0.171158	0.134094	0.0155	0.0153	0.0179	0.0129	0.0154	0.0154	0.9383	0.9317	0.9342	0.9415	0.9425	0.9419	0.221219	0.105557	0.0361053	1 (0-Inf)	Inf	NA	NA%	NA%	NA%	0.221219	0.105557	0.0361053	0.938057	NA	0.013995	rs138798300	G	A	1.5	1.5	1 (0-Inf)	NA	NA	NA	NA%	Inf	rs138798300	A	G	0.0006229	1.3 (1.12-1.51)	0.0766	0.0227	0.0278	0.0225	0.0619962	6.35687e-05	1.28 (1.13-1.45)	0.034018	0.0412686	1.28137	downstream gene	1.25 (1.01-1.54)	0.106673	0.0384232	2.15 (0.17-27.21)	1.29516	0.554776	ADD
NRSN1	6p22.3	rs11965813	23793363	T	A	1.27 (0.9-1.81)	0.97 (0.74-1.27)	0.178687	0.140296	0.0149	0.0118	0.0127	0.013	0.0129	0.0129	0.958	0.9491	0.9528	0.9878	0.9939	0.9909	0.0724266	0.110348	0.511599	1.23 (1.01-1.5)	0.10018	0.040009	0.0505	0.0585	0.0461	0.145858	0.0741727	0.0492454	0.971858	A	0.0208087	6:23793363:T:A	A	T	125	95	1.32 (1.01-1.72)	1.008	1.718	0.04311	0.018	0.136111	rs11965813	T	A	1.288e-05	1.44 (1.22-1.7)	0.0841	0.0187	0.0249	0.0185	0.0514938	1.58355e-06	1.28 (1.16-1.42)	0.00186686	0.00685731	1.28042	intergenic	1.06 (0.85-1.32)	0.112461	0.590253	2.17 (0.19-24.22)	1.23194	0.53051	ADD
COL22A1	8q24.3	rs117001318	139661642	A	G	1.24 (0.93-1.65)	1.18 (0.93-1.5)	0.14744	0.12013	0.0213	0.0173	0.0197	0.0168	0.0188	0.0183	0.987	0.9856	0.9862	0.9799	0.9868	0.9831	0.184755	0.0931309	0.0472755	1.26 (0.86-1.83)	0.19257	0.23853	0.0138	0.0157	0.0127	0.192884	0.0838409	0.0214142	0.984667	G	0.0159579	rs117001318	G	A	1.5	1.5	1 (0-Inf)	NA	NA	NA	NA%	Inf	rs117001318	A	G	0.0001851	1.34 (1.15-1.56)	0.0782	0.0222	0.0271	0.022	0.057186	1.69518e-05	1.28 (1.14-1.43)	0.010595	0.0170154	1.27889	non coding transcript	1.21 (1.01-1.45)	0.0939914	0.0428313	1.31 (0.08-21.91)	1.43636	0.849909	ADD
CD6	11q12.2	rs117883663	60751108	T	G	1.3 (1.05-1.6)	1.34 (1.14-1.57)	0.105989	0.0820478	0.044	0.0348	0.0461	0.0353	0.0382	0.0407	0.9582	0.9543	0.956	0.9747	0.9775	0.9759	0.280781	0.0648796	1.50657e-05	1.04 (0.8-1.37)	0.13765	0.75689	0.0287	0.0286	0.0288	0.237484	0.0586873	5.19678e-05	0.965943	G	0.0335262	rs117883663	G	T	1.5	1.5	1 (0-Inf)	NA	NA	NA	NA%	Inf	rs117883663	T	G	NA	1 (0-Inf)	Inf	NA%	NA%	NA%	0.0586873	5.19678e-05	1.27 (1.13-1.42)	0.0288831	0.0362959	1.32817	downstream gene; NMD transcript; non coding transcript; regulatory region	1.33 (1.17-1.51)	0.0666125	2.03976e-05	2.59 (0.78-8.6)	0.612718	0.120522	DOM
CADM2	3p12.1	rs76261345	85892155	T	C	0.9 (0.65-1.23)	0.9 (0.71-1.15)	0.160433	0.124887	0.0157	0.0175	0.0156	0.0172	0.0168	0.0164	0.9859	0.9917	0.9897	0.9984	0.999	0.9987	-0.106186	0.0985483	0.281258	0.81 (0.59-1.11)	0.16047	0.19252	0.0226	0.0193	0.0245	-0.133573	0.0839768	0.111701	0.994229	C	0.0190845	3:85892155:T:C	C	T	95	136	0.7 (0.54-0.91)	0.5375	0.9078	0.006984	0.0181	0.133713	rs76261345	T	C	0.00413	0.72 (0.57-0.9)	0.1162	0.0107	0.0072	0.0108	0.060657	0.000111976	0.79 (0.7-0.89)	0.0370711	0.0491984	1.26405	intron	0.9 (0.74-1.09)	0.100147	0.281376	2.02 (0.18-22.26)	1.22499	0.566594	ADD
PRF1	10q22.1	rs78325861	72378489	C	G	0.76 (0.6-0.97)	0.82 (0.68-0.97)	0.120393	0.0899573	0.031	0.0388	0.0334	0.0393	0.0359	0.0364	0.8872	0.882	0.8837	0.9015	0.9081	0.9051	-0.226398	0.0720627	0.0016798	0.8 (0.68-0.94)	0.081451	0.0048737	0.1	0.0882	0.1063	-0.226535	0.0539715	2.70101e-05	0.894358	G	0.0557837	rs78325861	G	C	1.5	1.5	1 (0-Inf)	NA	NA	NA	NA%	Inf	rs78325861	C	G	0.0002608	0.79 (0.69-0.9)	0.0655	0.0332	0.026	0.0335	0.0416527	2.70275e-08	0.79 (0.73-0.86)	6.42728e-05	0.0067122	1.26058	regulatory region	0.8 (0.69-0.92)	0.073696	0.00187445	0.6 (0.18-1.99)	0.611942	0.404357	ADD
PGAP3	17q12	rs76096054	37832488	C	A	0.67 (0.46-0.97)	0.81 (0.62-1.06)	0.191943	0.137816	0.0103	0.0152	0.012	0.0148	0.0134	0.0134	0.9668	0.9609	0.9626	0.9919	0.9933	0.9927	-0.277847	0.111948	0.0130674	0.81 (0.63-1.05)	0.13152	0.10684	0.0331	0.0286	0.0356	-0.248986	0.0852478	0.00349214	0.977623	A	0.0200834	17:37832488:C:A	A	C	133	173	0.77 (0.61-0.96)	0.6133	0.9638	0.02222	0.0239	0.115322	rs76096054	C	A	0.003609	0.82 (0.72-0.94)	0.0687	0.0295	0.0241	0.0297	0.0485256	2.90822e-06	0.8 (0.72-0.88)	0.00200009	0.00984817	1.25478	non coding transcript; NMD transcript	0.77 (0.62-0.97)	0.114273	0.0235554	0 (0-5.94630847883683e+27)	37.0257	0.815954	ADD
CAMKMT	2p21	rs149458880	44609831	G	A	1.17 (0.81-1.69)	1.27 (0.95-1.7)	0.189012	0.148948	0.0135	0.0117	0.0137	0.011	0.0123	0.0123	0.907	0.9049	0.9057	0.9497	0.9497	0.9497	0.206586	0.116989	0.0774181	1.45 (0.94-2.23)	0.21973	0.091299	0.0115	0.0138	0.0102	0.243252	0.103264	0.0184914	0.92769	A	0.0110109	rs149458880	A	G	1.5	1.5	1 (0-Inf)	NA	NA	NA	NA%	Inf	rs149458880	G	A	0.0008386	1.24 (1.09-1.41)	0.0654	0.0308	0.0374	0.0305	0.0552513	4.44761e-05	1.25 (1.12-1.4)	0.0232627	0.0310848	1.25306	NMD transcript; non coding transcript	1.23 (0.98-1.55)	0.117876	0.0783127	0.74 (0-3.11941222321363e+36)	43.0232	0.994534	ADD
SH2B3	12q24.12	rs3184504	111884608	C	T	1.46 (1.33-1.59)	1.3 (1.22-1.38)	0.0457207	0.0321043	0.4438	0.4802	0.4501	0.4866	0.492	0.4818	0.7861	0.8034	0.7982	0.9996	0.9997	0.9996	0.297906	0.0262739	8.4587e-30	1.17 (1.07-1.27)	0.045402	0.00069596	0.4977	0.4707	0.5123	0.261709	0.0227406	1.19631e-30	0.898906	C	0.484657	12:111884608:T:C	T	C	1398	1739	1.24 (1.16-1.33)	1.15942	1.33458	1.141e-09	0.5204	0.0359215	rs3184504	C	T	1.149e-13	1.19 (1.14-1.24)	0.0233	0.4092	0.4512	0.4078	0.0148238	4.62065e-49	1.24 (1.21-1.28)	1.47163e-42	0.00506726	1.24389	missense; downstream gene; NMD transcript	1.51 (1.39-1.65)	0.0449438	1.50343e-18	0.66 (0.61-0.72)	0.0419012	4.87053e-23	ADD
TRPA1	8q13.3	rs140324592	73051070	A	T	0.88 (0.68-1.14)	0.77 (0.62-0.96)	0.133644	0.108737	0.0233	0.0263	0.0201	0.0258	0.0252	0.0229	0.9706	0.9698	0.9701	0.9759	0.9831	0.98	-0.206347	0.0843456	0.014427	1 (0-Inf)	Inf	NA	NA%	NA%	NA%	-0.206347	0.0843456	0.014427	0.975021	NA	0.0260171	8:73051070:A:T	T	A	115	154	0.75 (0.59-0.95)	0.5865	0.9508	0.01741	0.0242	0.123244	rs140324592	A	T	0.02466	0.82 (0.7-0.98)	0.086	0.0187	0.0154	0.0188	0.0541047	5.73752e-05	0.8 (0.72-0.89)	0.0191767	0.0311032	1.24319	intergenic	0.79 (0.67-0.94)	0.0855207	0.00661751	6873.74 (0-1.68150960952846e+35)	36.8749	0.810635	ADD
ELMO1	7p14.1	rs74906709	36979664	A	G	0.66 (0.52-0.84)	0.85 (0.71-1.01)	0.121856	0.089363	0.0261	0.0383	0.0309	0.0355	0.0338	0.0332	0.9779	0.9757	0.9763	0.9892	0.9876	0.9883	-0.253056	0.0720622	0.000445364	0.96 (0.61-1.51)	0.2312	0.85701	0.011	0.0101	0.0114	-0.234312	0.0687978	0.000659686	0.98232	G	0.030466	rs74906709	G	A	1.5	1.5	1 (0-Inf)	NA	NA	NA	NA%	Inf	rs74906709	A	G	0.03261	0.84 (0.71-0.99)	0.0821	0.0208	0.0174	0.0209	0.0527314	6.83823e-05	0.81 (0.73-0.9)	0.0235067	0.0374581	1.23364	non coding transcript; NMD transcript	0.79 (0.68-0.91)	0.0735395	0.00118626	0.12 (0.02-0.99)	1.06118	0.0493945	ADD
RPL35AP21	9q21.13	rs17619081	74007791	A	G	1.14 (0.92-1.42)	1.18 (0.98-1.41)	0.112357	0.0915652	0.0351	0.0307	0.0349	0.0298	0.0323	0.0323	0.9978	0.9984	0.9981	0.955	0.9559	0.9554	0.150116	0.0709799	0.0344375	1 (0-Inf)	Inf	NA	NA%	NA%	NA%	0.150116	0.0709799	0.0344375	0.976782	NA	0.0302034	rs17619081	G	A	1.5	1.5	1 (0-Inf)	NA	NA	NA	NA%	Inf	rs17619081	A	G	2.702e-06	1.26 (1.14-1.38)	0.0488	0.0571	0.0691	0.0567	0.0402129	4.01085e-07	1.23 (1.13-1.33)	0.000633367	0.00799857	1.22607	non coding transcript	1.16 (1-1.33)	0.0732032	0.0480392	1.81 (0.55-5.97)	0.607507	0.326871	ADD
PAK2	3q29	rs78030636	196494130	G	A	0.91 (0.72-1.15)	0.85 (0.7-1.04)	0.121472	0.0994131	0.0292	0.0319	0.0252	0.0293	0.0309	0.0273	0.9492	0.9566	0.954	0.9647	0.9719	0.9686	-0.133013	0.0769331	0.0838182	0.84 (0.68-1.05)	0.11256	0.12231	0.0443	0.0402	0.0465	-0.145446	0.0635149	0.0220241	0.961316	A	0.0344657	rs78030636	A	G	1.5	1.5	1 (0-Inf)	NA	NA	NA	NA%	Inf	rs78030636	G	A	0.0003881	0.73 (0.61-0.87)	0.0886	0.0174	0.013	0.0176	0.051621	8.56717e-05	0.82 (0.74-0.9)	0.0316819	0.0486844	1.22478	intron	0.87 (0.74-1.01)	0.0785832	0.0657274	1.48 (0.41-5.32)	0.651342	0.544109	ADD
FAUP2	3q26.33	rs116732150	180891130	C	T	1.33 (1.09-1.63)	1.2 (1.04-1.4)	0.103126	0.0759842	0.0509	0.0402	0.0505	0.0429	0.0441	0.0467	0.8703	0.8608	0.8648	0.9811	0.977	0.9792	0.220957	0.0611725	0.000303814	1.02 (0.76-1.35)	0.14538	0.91285	0.0264	0.0272	0.0259	0.190109	0.0563843	0.000747163	0.922023	T	0.0377486	rs116732150	T	C	1.5	1.5	1 (0-Inf)	NA	NA	NA	NA%	Inf	rs116732150	C	T	0.007701	1.26 (1.06-1.49)	0.0869	0.0176	0.0208	0.0175	0.0473001	1.87133e-05	1.22 (1.12-1.34)	0.0113034	0.0203378	1.22438	intergenic	1.26 (1.12-1.43)	0.0636804	0.000224748	1.18 (0.56-2.45)	0.374592	0.6643	ADD
PRKD1	14q12	rs59484001	29767895	C	T	1.12 (0.94-1.34)	1.23 (1.07-1.41)	0.09097	0.0696538	0.0588	0.0534	0.0612	0.0505	0.0554	0.0558	0.9411	0.9411	0.9411	0.9896	0.989	0.9893	0.170113	0.0553041	0.00209826	1.34 (1.12-1.6)	0.092827	0.0018089	0.0811	0.0919	0.0753	0.201779	0.0475112	2.16679e-05	0.965218	T	0.0576407	rs59484001	T	C	1.5	1.5	1 (0-Inf)	NA	NA	NA	NA%	Inf	rs59484001	C	T	NA	1 (0-Inf)	Inf	NA%	NA%	NA%	0.0475112	2.16679e-05	1.22 (1.11-1.34)	0.0125506	0.0220283	1.22358	intergenic	1.18 (1.05-1.32)	0.0575902	0.00447448	2.05 (1.04-4.06)	0.347483	0.0383667	ADD
CASP12	11q22.3	rs149343212	104719734	A	G	1.14 (0.84-1.54)	1.25 (0.97-1.61)	0.155012	0.129407	0.0239	0.0218	0.0224	0.019	0.0226	0.0207	0.7175	0.72	0.7191	0.7434	0.7527	0.7477	0.183402	0.0993406	0.0648641	1 (0-Inf)	Inf	NA	NA%	NA%	NA%	0.183402	0.0993406	0.0648641	0.733395	NA	0.0203018	rs149343212	G	A	1.5	1.5	1 (0-Inf)	NA	NA	NA	NA%	Inf	rs149343212	A	G	0.0002505	1.23 (1.1-1.37)	0.0565	0.0429	0.0503	0.0426	0.0491123	4.17832e-05	1.22 (1.11-1.35)	0.021563	0.0316567	1.22291	intergenic	1.22 (1-1.5)	0.102301	0.0482057	0.67 (0.13-3.47)	0.838757	0.634269	ADD
RPS26	12q13.2	rs705704	56435412	G	A	1.28 (1.18-1.39)	1.25 (1.17-1.33)	0.0428639	0.0333037	0.3976	0.3434	0.39	0.3394	0.3632	0.3646	0.9723	0.9751	0.9741	0.9901	0.9882	0.9892	0.230966	0.0262987	1.60004e-18	1.26 (1.15-1.39)	0.049168	2.1955e-06	0.3072	0.3379	0.2905	0.23137	0.0231899	1.91846e-23	0.981665	A	0.328632	12:56435412:G:A	A	G	1612	1252	1.29 (1.2-1.39)	1.196	1.386	1.733e-11	0.3571	0.0376705	rs705704	G	A	4.059e-08	1.14 (1.09-1.2)	0.0243	0.3206	0.3494	0.3196	0.0153254	1.8874e-37	1.22 (1.18-1.25)	1.48165e-33	0.00632901	1.21652	upstream gene; downstream gene; regulatory region	1.38 (1.28-1.48)	0.0366323	2.03181e-18	1.3 (1.17-1.44)	0.05245	5.44482e-07	ADD
KIAA0319L	1p34.3	rs12567278	35995581	T	C	1.35 (1.17-1.57)	1.13 (1.01-1.26)	0.0739891	0.0574715	0.0954	0.0733	0.0901	0.0808	0.0814	0.0854	0.929	0.9254	0.927	0.9806	0.9772	0.979	0.188318	0.0453877	3.33779e-05	1.22 (1.05-1.42)	0.07752	0.01069	0.0982	0.1076	0.0931	0.190941	0.039168	1.08857e-06	0.953018	C	0.0812857	rs12567278	C	T	1.5	1.5	1 (0-Inf)	NA	NA	NA	NA%	Inf	rs12567278	T	C	NA	1 (0-Inf)	Inf	NA%	NA%	NA%	0.039168	1.08857e-06	1.21 (1.12-1.31)	0.00130942	0.0101045	1.21039	NMD transcript; non coding transcript; downstream gene	1.2 (1.09-1.33)	0.0488349	0.000137594	1.78 (1.18-2.7)	0.212502	0.00654268	ADD
RPL21P42	3q25.2	rs17802859	153526674	G	A	1.13 (0.91-1.4)	1.11 (0.96-1.29)	0.110192	0.0752001	0.0449	0.0407	0.0504	0.0456	0.0423	0.048	0.8069	0.8002	0.8028	0.976	0.9739	0.975	0.112433	0.0621142	0.0702799	1.35 (1.13-1.6)	0.087279	0.00069173	0.0742	0.0868	0.0674	0.174619	0.0506069	0.00055954	0.888894	A	0.0493495	rs17802859	A	G	1.5	1.5	1 (0-Inf)	NA	NA	NA	NA%	Inf	rs17802859	G	A	0.01205	1.26 (1.05-1.5)	0.0905	0.0167	0.0197	0.0166	0.04417	2.26615e-05	1.21 (1.11-1.31)	0.0130018	0.023897	1.2058	intergenic	1.12 (0.99-1.27)	0.0644933	0.075834	1.41 (0.59-3.39)	0.446056	0.437748	ADD
CTRB2	16q23.1	rs55993634	75236763	C	G	1.29 (1.12-1.48)	1.35 (1.21-1.51)	0.0706052	0.0568791	0.1051	0.0849	0.1026	0.0788	0.0923	0.0907	0.9537	0.9488	0.9508	0.9729	0.9678	0.9707	0.281636	0.044294	2.03954e-10	1.22 (1.05-1.4)	0.073377	0.007843	0.1063	0.1204	0.0987	0.258682	0.0379206	8.99825e-12	0.960778	G	0.0858222	16:75236763:C:G	G	C	642	558	1.15 (1.03-1.29)	1.027	1.289	0.01531	0.0999	0.057877	rs55993634	C	G	0.001045	1.14 (1.05-1.23)	0.0394	0.0889	0.1015	0.0885	0.0247073	4.76111e-14	1.2 (1.15-1.26)	8.99985e-10	0.00722325	1.20472	downstream gene	1.33 (1.21-1.46)	0.0472775	1.69657e-09	2.08 (1.36-3.17)	0.215335	0.000672841	ADD
CHD9	16q12.2	rs73595419	52905131	C	T	1.26 (1.05-1.52)	1.11 (0.95-1.3)	0.0956537	0.0780404	0.0508	0.0406	0.046	0.0414	0.0443	0.0437	0.995	0.9942	0.9945	0.9897	0.9899	0.9898	0.156706	0.0604686	0.00955525	1.64 (1.18-2.26)	0.16517	0.0030275	0.0185	0.0238	0.0156	0.196478	0.0567829	0.00053987	0.992167	T	0.0346812	rs73595419	T	C	1.5	1.5	1 (0-Inf)	NA	NA	NA	NA%	Inf	rs73595419	C	T	0.03671	1.18 (1.01-1.37)	0.0777	0.0215	0.0249	0.0214	0.0458454	5.65224e-05	1.2 (1.1-1.32)	0.0316417	0.0441449	1.20275	intergenic	1.17 (1.04-1.32)	0.0628839	0.0120259	1.5 (0.72-3.15)	0.37804	0.282934	ADD
CSMD1	8p23.2	rs2725084	4570547	G	C	1.54 (1.23-1.92)	1.05 (0.87-1.26)	0.113168	0.0925798	0.0408	0.0272	0.0309	0.0296	0.0322	0.0303	0.9715	0.9617	0.9662	0.9939	0.9934	0.9936	0.20184	0.0716566	0.00485086	1.21 (0.96-1.52)	0.11685	0.10548	0.0394	0.0435	0.0371	0.198599	0.0610855	0.00114931	0.979935	C	0.0306302	rs2725084	C	G	1.5	1.5	1 (0-Inf)	NA	NA	NA	NA%	Inf	rs2725084	G	C	0.01367	1.18 (1.03-1.34)	0.0665	0.0302	0.0344	0.03	0.0449865	4.85154e-05	1.2 (1.1-1.31)	0.0263025	0.0391265	1.20053	intron	1.24 (1.08-1.44)	0.0735811	0.00295036	0.78 (0.24-2.59)	0.612201	0.686236	ADD
FLRT2	14q31.3	rs17797135	87045539	G	A	1.22 (1.01-1.49)	1.1 (0.94-1.29)	0.0998663	0.0809343	0.0491	0.041	0.0451	0.0412	0.044	0.0432	0.9289	0.9241	0.9261	0.9441	0.9526	0.9482	0.135968	0.062878	0.0305863	1.27 (0.95-1.69)	0.14714	0.10719	0.026	0.0279	0.0249	0.151804	0.0578199	0.00865312	0.937141	A	0.0371198	rs17797135	A	G	1.5	1.5	1 (0-Inf)	NA	NA	NA	NA%	Inf	rs17797135	G	A	0.0001714	1.24 (1.11-1.38)	0.0565	0.0429	0.0502	0.0426	0.0404101	6.11445e-06	1.2 (1.11-1.3)	0.00514756	0.0152998	1.20051	intergenic	1.17 (1.03-1.33)	0.0647207	0.0147496	0.58 (0.18-1.83)	0.589276	0.351446	ADD
PTPN11	12q24.13	rs11066320	112906415	G	A	1.41 (1.29-1.54)	1.21 (1.14-1.29)	0.0462558	0.0319375	0.4856	0.4192	0.4745	0.4274	0.4435	0.4509	0.7828	0.7891	0.7877	0.999	0.9997	0.9994	0.239895	0.0262815	6.98387e-20	1.15 (1.05-1.26)	0.045496	0.0018699	0.4793	0.4532	0.4935	0.215196	0.0227574	3.19597e-21	0.89352	G	0.444257	12:112906415:A:G	A	G	1709	1430	1.2 (1.11-1.28)	1.114	1.282	6.366e-07	0.4688	0.0358391	rs11066320	G	A	1.587e-09	1.15 (1.1-1.21)	0.0234	0.3962	0.4298	0.3951	0.0148483	1.87745e-33	1.2 (1.16-1.23)	6.155e-30	0.00753342	1.19598	NMD transcript; regulatory region	1.43 (1.32-1.55)	0.0409279	2.12007e-13	0.7 (0.64-0.76)	0.0461492	6.2297e-15	ADD
PTPN2	18p11.21	rs7237497	12777325	C	T	1.28 (1.15-1.42)	1.29 (1.18-1.39)	0.0534058	0.0416808	0.1976	0.1632	0.2015	0.1649	0.1758	0.1832	0.9823	0.9831	0.9828	0.9731	0.9635	0.9688	0.247982	0.0328582	4.45298e-14	1.33 (1.15-1.54)	0.074619	0.0001569	0.1013	0.1168	0.0929	0.253723	0.0300717	3.24911e-17	0.975796	T	0.146429	18:12777325:T:C	T	C	892	834	1.07 (0.97-1.18)	0.9732	1.175	0.1627	0.167	0.0481676	rs7237497	C	T	2.479e-05	1.15 (1.08-1.22)	0.0323	0.1418	0.1604	0.1411	0.0200187	1.16855e-18	1.19 (1.15-1.24)	4.47823e-14	0.00805812	1.19306	intergenic	1.53 (1.42-1.64)	0.0381228	6.21154e-13	0.66 (0.54-0.8)	0.100942	2.88328e-05	ADD
FAM65B_1	6p22.3	rs1739317	24948101	G	A	1.2 (1-1.43)	1.13 (0.99-1.29)	0.0908604	0.0679118	0.0589	0.0504	0.0628	0.0562	0.0535	0.0595	0.9281	0.9279	0.928	0.9739	0.9738	0.9738	0.143338	0.0543965	0.00841211	1.31 (0.91-1.87)	0.18272	0.144	0.0158	0.0187	0.0141	0.153455	0.0521352	0.00324614	0.950928	A	0.0437661	rs1739317	A	G	1.5	1.5	1 (0-Inf)	NA	NA	NA	NA%	Inf	rs1739317	G	A	0.003026	1.23 (1.07-1.41)	0.0698	0.0253	0.0325	0.0251	0.0417698	3.58219e-05	1.19 (1.1-1.29)	0.0184863	0.0332601	1.18843	intron	1.16 (1.03-1.29)	0.0572805	0.0118566	1.5 (0.83-2.69)	0.299488	0.177853	ADD
CTSH	15q25.1	rs2289702	79237293	C	T	0.73 (0.62-0.86)	0.79 (0.7-0.88)	0.0830328	0.0577187	0.0828	0.1032	0.0823	0.1005	0.0957	0.0914	0.7403	0.7666	0.7584	0.9281	0.935	0.9319	-0.264398	0.0473932	2.42156e-08	0.78 (0.67-0.9)	0.073915	0.00048685	0.1171	0.1027	0.1249	-0.261465	0.0398964	5.61715e-11	0.845189	T	0.107495	rs2289702	T	C	1.5	1.5	1 (0-Inf)	NA	NA	NA	NA%	Inf	rs2289702	C	T	0.003313	0.9 (0.84-0.97)	0.0348	0.1262	0.1153	0.1266	0.0262253	7.08318e-11	0.84 (0.8-0.89)	3.73403e-07	0.0117914	1.18644	missense; NMD transcript; upstream gene; non coding transcript exon; 5 prime UTR; non coding transcript; regulatory region	0.74 (0.67-0.82)	0.0508741	4.84179e-09	0.85 (0.55-1.33)	0.226037	0.476527	ADD
RLIMP2	1p13.2	rs12130424	113771951	T	C	1.02 (0.88-1.19)	1.26 (1.13-1.42)	0.0770754	0.0586103	0.0806	0.0793	0.0901	0.0732	0.0798	0.0817	0.9466	0.9379	0.9411	0.9973	0.9977	0.9975	0.155975	0.0466537	0.000827999	1.16 (0.98-1.37)	0.085928	0.084693	0.0767	0.0823	0.0737	0.154299	0.0410003	0.000167653	0.969295	C	0.0754364	1:113771951:T:C	C	T	579	494	1.17 (1.04-1.32)	1.039	1.322	0.009462	0.0885	0.0612487	rs12130424	T	C	8.765e-06	1.2 (1.11-1.3)	0.0409	0.0816	0.0982	0.081	0.026178	2.12203e-10	1.18 (1.12-1.24)	1.97477e-06	0.0104663	1.18091	intergenic	1.18 (1.07-1.29)	0.0493929	0.00106875	1.36 (0.86-2.14)	0.233119	0.18937	ADD
TACR1	2p12	rs6746709	75533779	A	G	0.82 (0.69-0.98)	0.84 (0.73-0.95)	0.0887721	0.0674707	0.0537	0.0639	0.0543	0.0642	0.0601	0.0593	0.9743	0.9847	0.9813	0.9943	0.9949	0.9946	-0.185366	0.0537165	0.000558876	0.78 (0.64-0.94)	0.1007	0.010223	0.0587	0.0505	0.0631	-0.200745	0.047395	2.27974e-05	0.987958	G	0.0638235	rs6746709	G	A	1.5	1.5	1 (0-Inf)	NA	NA	NA	NA%	Inf	rs6746709	A	G	0.1631	0.91 (0.8-1.04)	0.0681	0.0293	0.0268	0.0294	0.0389011	1.92537e-05	0.85 (0.78-0.91)	0.00865907	0.0326429	1.18086	intergenic	0.82 (0.74-0.92)	0.0561474	0.000607541	0.73 (0.4-1.35)	0.310938	0.315838	ADD
ZBTB20	3q13.31	rs56240698	115095761	G	C	0.92 (0.79-1.09)	0.8 (0.71-0.9)	0.0831788	0.0603943	0.0993	0.1043	0.0977	0.1135	0.1025	0.1056	0.6341	0.6514	0.6453	0.7468	0.7561	0.7519	-0.174148	0.0488708	0.000366039	0.77 (0.66-0.9)	0.07861	0.00078702	0.1265	0.1135	0.1336	-0.198297	0.041504	1.77244e-06	0.698596	C	0.115334	rs56240698	C	G	1.5	1.5	1 (0-Inf)	NA	NA	NA	NA%	Inf	rs56240698	G	C	0.1422	0.91 (0.81-1.03)	0.0624	0.0359	0.0335	0.036	0.034558	1.65835e-06	0.85 (0.79-0.91)	0.00116754	0.0220928	1.18007	intergenic	0.82 (0.74-0.91)	0.0532877	0.000259575	0.78 (0.49-1.23)	0.235588	0.280133	ADD
APOBR	16p11.2	rs151233	28506428	C	T	1.19 (1.04-1.35)	1.27 (1.15-1.41)	0.0651732	0.0514319	0.1532	0.1369	0.1538	0.1305	0.1428	0.1421	0.7885	0.7899	0.7895	0.7974	0.7903	0.7943	0.21342	0.0403742	1.24993e-07	1.27 (1.13-1.43)	0.060761	7.3341e-05	0.1643	0.1853	0.153	0.222076	0.0336273	4.00158e-11	0.791891	T	0.138286	rs151233	T	C	1.5	1.5	1 (0-Inf)	NA	NA	NA	NA%	Inf	rs151233	C	T	0.002356	1.11 (1.04-1.19)	0.0343	0.1241	0.1363	0.1237	0.0240124	7.45631e-12	1.18 (1.12-1.24)	7.45047e-08	0.0102792	1.17875	upstream gene; 5 prime UTR; non coding transcript; downstream gene; synonymous; regulatory region	1.28 (1.17-1.4)	0.0451558	3.37256e-08	1.26 (0.92-1.73)	0.159874	0.145387	ADD
MEG3	14q32.2	rs8013873	101302090	C	T	0.88 (0.78-1)	0.82 (0.75-0.89)	0.0614956	0.0437686	0.1697	0.1832	0.1582	0.1847	0.1782	0.1715	0.7641	0.7821	0.7759	0.9181	0.9156	0.9169	-0.175399	0.0356589	8.70792e-07	0.88 (0.77-1)	0.066412	0.048681	0.1489	0.1374	0.1552	-0.165273	0.0314167	1.43523e-07	0.846368	T	0.176835	rs8013873	T	C	1.5	1.5	1 (0-Inf)	NA	NA	NA	NA%	Inf	rs8013873	C	T	6.734e-07	0.85 (0.8-0.91)	0.0324	0.1519	0.1317	0.1525	0.0225546	4.7736e-13	0.85 (0.81-0.89)	4.52178e-09	0.0127126	1.17716	non coding transcript; non coding transcript exon	0.83 (0.77-0.9)	0.0413378	1.17903e-05	0.64 (0.51-0.81)	0.118844	0.000196567	ADD
KCNN2	5q22.3	rs138741037	113615267	G	T	0.86 (0.71-1.03)	0.87 (0.77-1)	0.0930264	0.0672504	0.0493	0.0567	0.0562	0.0634	0.054	0.0598	0.9517	0.9682	0.9627	0.9698	0.9684	0.9691	-0.142083	0.0545005	0.00913364	0.84 (0.68-1.05)	0.11231	0.12466	0.047	0.0438	0.0488	-0.147568	0.0490322	0.00261577	0.965866	T	0.0574944	rs138741037	T	G	1.5	1.5	1 (0-Inf)	NA	NA	NA	NA%	Inf	rs138741037	G	T	0.0008985	0.84 (0.75-0.93)	0.0535	0.0497	0.0427	0.05	0.0361475	8.18057e-06	0.85 (0.79-0.91)	0.00436503	0.0300381	1.17496	intron	0.86 (0.77-0.96)	0.057696	0.0091811	0.91 (0.5-1.64)	0.30155	0.743524	ADD
TOX	8q12.1	rs60590935	60006828	A	G	0.85 (0.71-1.01)	0.82 (0.71-0.93)	0.0891506	0.0679766	0.0551	0.064	0.0558	0.067	0.0607	0.0614	0.9469	0.9455	0.946	0.9711	0.9705	0.9708	-0.190109	0.0540554	0.000436584	0.86 (0.72-1.03)	0.092508	0.105	0.0732	0.0655	0.0773	-0.179587	0.0466716	0.000119148	0.958408	G	0.0685036	rs60590935	G	A	1.5	1.5	1 (0-Inf)	NA	NA	NA	NA%	Inf	rs60590935	A	G	0.1267	0.9 (0.78-1.03)	0.0725	0.026	0.0239	0.026	0.0392433	4.86692e-05	0.85 (0.79-0.92)	0.0166401	0.0475531	1.17281	intron	0.82 (0.73-0.91)	0.0561801	0.000334521	0.87 (0.45-1.68)	0.337329	0.678403	ADD
POU3F2	6q16.1	rs117090858	99230656	C	T	0.82 (0.67-1)	0.91 (0.78-1.05)	0.100377	0.0757655	0.0465	0.0548	0.0489	0.0532	0.0518	0.0511	0.8866	0.8934	0.8912	0.897	0.9035	0.9004	-0.1335	0.0604725	0.0272715	0.86 (0.7-1.06)	0.10681	0.15868	0.0543	0.0491	0.0571	-0.137311	0.0526237	0.00907282	0.895796	T	0.0547161	rs117090858	T	C	1.5	1.5	1 (0-Inf)	NA	NA	NA	NA%	Inf	rs117090858	C	T	0.0005157	0.84 (0.76-0.93)	0.0513	0.0544	0.0455	0.0547	0.0367336	1.65216e-05	0.85 (0.79-0.92)	0.0078056	0.0355058	1.17143	intergenic	0.86 (0.76-0.98)	0.0628564	0.0199851	1.14 (0.5-2.62)	0.423558	0.751328	ADD
CAMK4	5q22.1	rs114378220	110566360	C	T	1.12 (0.94-1.34)	1.34 (1.17-1.53)	0.0906747	0.0681262	0.0721	0.0666	0.0811	0.0654	0.0686	0.0732	0.746	0.7532	0.7505	0.8237	0.7975	0.8121	0.227048	0.0544663	3.06469e-05	1.09 (0.94-1.27)	0.076561	0.24859	0.1128	0.1194	0.1092	0.180475	0.0443813	4.77329e-05	0.781261	T	0.0766978	rs114378220	T	C	1.5	1.5	1 (0-Inf)	NA	NA	NA	NA%	Inf	rs114378220	C	T	0.01035	1.13 (1.03-1.25)	0.0493	0.0585	0.0631	0.0584	0.0329846	2.14793e-06	1.17 (1.1-1.25)	0.00239356	0.0182675	1.16919	NMD transcript; non coding transcript; regulatory region	1.29 (1.15-1.44)	0.0580492	1.26765e-05	1.21 (0.66-2.23)	0.311744	0.540487	ADD
CLEC16A	16p13.13	rs12927355	11194771	C	T	0.77 (0.7-0.84)	0.83 (0.77-0.88)	0.0448732	0.0344497	0.2671	0.3226	0.282	0.3226	0.3023	0.3023	0.9979	0.9978	0.9978	0.9982	0.999	0.9986	-0.219091	0.0273257	1.07695e-15	0.87 (0.79-0.95)	0.046218	0.0017827	0.4955	0.4758	0.5061	-0.199659	0.0235221	2.09927e-17	0.998209	T	0.368181	16:11194771:C:T	T	C	1206	1392	0.87 (0.8-0.94)	0.8021	0.9358	0.0002631	0.3016	0.0393393	rs12927355	C	T	1.542e-05	0.9 (0.85-0.94)	0.0251	0.3035	0.2768	0.3044	0.0157313	7.29046e-23	0.86 (0.83-0.88)	1.62783e-18	0.0148774	1.16749	non coding transcript	0.76 (0.71-0.81)	0.0354504	8.99957e-15	0.75 (0.66-0.84)	0.0616922	2.3607e-06	ADD
SLC25A37	8p21.2	rs36104352	23377604	A	C	0.87 (0.76-0.98)	0.87 (0.79-0.96)	0.0646705	0.050065	0.1077	0.1225	0.1093	0.1234	0.1171	0.1164	0.9706	0.9782	0.9756	0.9941	0.9957	0.995	-0.141597	0.0395883	0.000347926	0.88 (0.76-1.02)	0.074191	0.079398	0.1117	0.1027	0.1166	-0.138871	0.034927	7.00712e-05	0.985294	C	0.121433	8:23377604:A:C	C	A	545	673	0.81 (0.72-0.91)	0.7233	0.9066	0.0002448	0.11	0.0576259	rs36104352	A	C	0.001378	0.86 (0.79-0.94)	0.0458	0.0683	0.0597	0.0686	0.0250187	6.16881e-10	0.86 (0.82-0.9)	2.40225e-06	0.0180566	1.16739	intergenic	0.87 (0.8-0.94)	0.0431712	0.000910885	0.7 (0.51-0.97)	0.162534	0.0301874	ADD
TRNP1	1p36.11	rs35859457	27319877	C	T	1.14 (0.95-1.37)	1.3 (1.14-1.49)	0.092545	0.0682025	0.0617	0.0555	0.0674	0.0531	0.0578	0.0602	0.8559	0.8424	0.8476	0.982	0.9734	0.9782	0.218398	0.0549036	6.95413e-05	1.02 (0.81-1.29)	0.11923	0.84777	0.0394	0.0416	0.0383	0.184189	0.0498702	0.000221303	0.912937	T	0.0502478	rs35859457	T	C	1.5	1.5	1 (0-Inf)	NA	NA	NA	NA%	Inf	rs35859457	C	T	0.01533	1.13 (1.02-1.24)	0.0498	0.0551	0.0613	0.0549	0.0352387	1.52682e-05	1.16 (1.09-1.25)	0.0099694	0.0307716	1.16463	upstream gene; regulatory region	1.25 (1.12-1.4)	0.0574577	0.000103233	1.62 (0.86-3.06)	0.323551	0.133966	ADD
ST6GAL2	2q12.3	rs35979568	107453182	G	A	0.89 (0.77-1.03)	0.9 (0.8-1.01)	0.075593	0.0598318	0.0761	0.085	0.0729	0.0807	0.0817	0.0768	0.9957	0.9974	0.9968	0.9976	0.9969	0.9972	-0.108829	0.0469147	0.0203556	0.94 (0.75-1.17)	0.11144	0.5557	0.0453	0.0448	0.0456	-0.102287	0.0432393	0.0180009	0.997011	A	0.0734376	2:107453182:G:A	A	G	353	469	0.75 (0.66-0.86)	0.6556	0.8641	5.211e-05	0.0701	0.0704632	rs35979568	G	A	NA	1 (0-Inf)	Inf	NA%	NA%	NA%	0.0368537	3.70854e-05	0.86 (0.8-0.92)	0.0134412	0.0469532	1.16418	intron	0.9 (0.81-0.99)	0.049669	0.0282558	0.75 (0.48-1.2)	0.23631	0.234058	ADD
HORMAD2	22q12.2	rs5763842	30568738	G	A	1.15 (1.06-1.25)	1.22 (1.14-1.29)	0.0414125	0.0319987	0.4159	0.3818	0.4306	0.3832	0.3943	0.4069	0.9992	0.9992	0.9992	0.9993	0.9995	0.9994	0.175281	0.0253206	4.43843e-12	1.14 (1.04-1.25)	0.046369	0.0042615	0.3962	0.4132	0.387	0.165439	0.0222231	9.73682e-14	0.999282	A	0.383683	22:30568738:G:A	A	G	1625	1418	1.15 (1.07-1.23)	1.067	1.231	0.0001751	0.3846	0.0363401	rs5763842	G	A	2.07e-08	1.15 (1.09-1.2)	0.0244	0.3175	0.3491	0.3164	0.0149709	1.48695e-23	1.16 (1.13-1.2)	1.26706e-19	0.012219	1.16154	intron	1.28 (1.19-1.38)	0.0369632	1.36829e-11	1.23 (1.12-1.34)	0.0473582	1.7425e-05	ADD
IL2RA_1	10p15.1	rs7893467	6079035	T	G	1.25 (1.08-1.46)	1.21 (1.08-1.36)	0.0764748	0.059409	0.0838	0.0682	0.0849	0.0708	0.0739	0.0779	0.9937	0.9944	0.9941	0.9969	0.9971	0.997	0.205018	0.0469158	1.24303e-05	1.08 (0.94-1.25)	0.073178	0.29151	0.1085	0.111	0.1072	0.167812	0.0394958	2.14863e-05	0.995555	G	0.0789769	10:6079035:G:T	G	T	575	467	1.23 (1.09-1.39)	1.09	1.391	0.0008207	0.0935	0.0622933	rs7893467	T	G	0.4138	1.05 (0.93-1.18)	0.0597	0.0386	0.0399	0.0386	0.0291193	3.56485e-07	1.16 (1.1-1.23)	0.000582997	0.0200276	1.15979	downstream gene; regulatory region	1.27 (1.15-1.4)	0.0497127	9.81249e-06	0.79 (0.5-1.25)	0.235882	0.315627	ADD
CTLA4	2q33.2	rs3087243	204738919	G	A	0.82 (0.75-0.89)	0.84 (0.79-0.89)	0.0411573	0.0322133	0.4034	0.452	0.4108	0.453	0.4342	0.432	1	0.9998	0.9999	0.9933	0.9942	0.9938	-0.18577	0.0253672	2.4202e-13	0.88 (0.8-0.97)	0.046367	0.0064106	0.4642	0.4843	0.4533	-0.172052	0.0222544	1.06565e-14	0.996825	G	0.47593	2:204738919:G:A	A	G	1394	1633	0.85 (0.79-0.92)	0.7948	0.9169	1.399e-05	0.4217	0.0364655	rs3087243	G	A	1.943e-06	0.89 (0.85-0.93)	0.0242	0.3299	0.3071	0.3306	0.0149425	3.70472e-23	0.86 (0.84-0.89)	9.1163e-19	0.0166828	1.15963	downstream gene	0.78 (0.73-0.84)	0.0377931	1.08327e-10	0.78 (0.71-0.85)	0.0459145	5.2606e-08	ADD
OR4C48P	11p11.12	rs11040444	49635258	A	G	0.96 (0.82-1.13)	0.84 (0.74-0.94)	0.0815356	0.061254	0.084	0.087	0.0701	0.0831	0.0859	0.0766	0.8174	0.8106	0.813	0.9633	0.9679	0.9658	-0.128105	0.0489737	0.00890208	0.82 (0.7-0.95)	0.075467	0.0062404	0.1143	0.1033	0.1202	-0.150678	0.0410815	0.000244663	0.889409	G	0.0936496	11:49635258:A:G	G	A	446	508	0.88 (0.77-1)	0.7731	0.997	0.04472	0.0828	0.0648896	rs11040444	A	G	NA	1 (0-Inf)	Inf	NA%	NA%	NA%	0.0347101	3.02629e-05	0.87 (0.81-0.93)	0.0115177	0.0494842	1.1558	non coding transcript	0.86 (0.78-0.96)	0.0523465	0.0054904	0.98 (0.62-1.54)	0.234198	0.917626	ADD
FYN	6q21	rs697642	112053105	G	A	0.83 (0.72-0.97)	0.79 (0.7-0.88)	0.0757483	0.0606413	0.073	0.0864	0.0682	0.0846	0.0815	0.0764	0.9967	0.9983	0.9978	1	1	1	-0.219259	0.0473399	3.62858e-06	0.91 (0.76-1.07)	0.087248	0.25087	0.0768	0.0716	0.0796	-0.192041	0.0416095	3.92504e-06	0.998882	A	0.0839815	6:112053105:G:A	A	G	416	506	0.82 (0.72-0.94)	0.7221	0.936	0.003037	0.079	0.0661826	rs697642	G	A	0.5089	0.97 (0.88-1.07)	0.0505	0.0544	0.0533	0.0545	0.0288915	1.08729e-06	0.87 (0.82-0.92)	0.000849494	0.033157	1.15125	non coding transcript	0.8 (0.72-0.88)	0.0498698	5.35449e-06	0.66 (0.41-1.08)	0.248174	0.0976461	ADD
CPE_1	4q32.3	rs58230571	166583524	G	T	1.37 (1.12-1.67)	1.21 (1.03-1.41)	0.102207	0.0814782	0.0473	0.0353	0.0438	0.0363	0.0397	0.0401	0.9947	0.9935	0.994	0.9975	0.9961	0.9969	0.235951	0.0637111	0.000212685	1.2 (0.98-1.46)	0.10085	0.072343	0.0525	0.0573	0.0499	0.220558	0.0538631	4.22536e-05	0.995426	T	0.0393267	4:166583524:G:T	T	G	293	253	1.16 (0.98-1.37)	0.9788	1.37	0.08693	0.0442	0.0858227	rs58230571	G	T	0.151	1.07 (0.98-1.18)	0.0483	0.0581	0.0637	0.0579	0.0331661	3.06546e-05	1.15 (1.08-1.23)	0.0162822	0.0462834	1.14827	intergenic	1.27 (1.11-1.44)	0.0651872	0.000300627	2.09 (0.68-6.41)	0.573107	0.199787	ADD
RNLS	10q23.31	rs60888743	90051317	A	G	0.86 (0.79-0.95)	0.87 (0.8-0.93)	0.0479775	0.0370747	0.2322	0.2587	0.2256	0.2521	0.249	0.2389	0.955	0.9589	0.9576	0.9931	0.9934	0.9932	-0.145357	0.0293363	7.2383e-07	0.95 (0.86-1.05)	0.053106	0.32611	0.2481	0.2422	0.2514	-0.123537	0.0256788	1.50287e-06	0.975419	G	0.254192	10:90051317:A:G	G	A	1042	1246	0.84 (0.77-0.91)	0.7702	0.908	2.001e-05	0.229	0.0419793	rs60888743	A	G	7.632e-07	0.87 (0.83-0.92)	0.0274	0.2312	0.207	0.232	0.0171097	9.81556e-16	0.87 (0.84-0.9)	6.55828e-12	0.0253385	1.14726	regulatory region	0.84 (0.78-0.9)	0.0362657	1.56688e-06	0.81 (0.7-0.94)	0.0752324	0.0057573	ADD
MAP3K14	17q21.31	rs1352312	43376761	T	G	0.87 (0.8-0.96)	0.89 (0.83-0.96)	0.0475969	0.035692	0.2707	0.2952	0.2683	0.2911	0.2863	0.2797	0.9143	0.9194	0.9177	0.9864	0.9864	0.9864	-0.121925	0.0285552	1.95652e-05	0.86 (0.78-0.95)	0.048192	0.0016657	0.3727	0.3486	0.3857	-0.129467	0.0245665	1.36364e-07	0.952014	G	0.316021	17:43376761:T:G	G	T	1251	1453	0.86 (0.8-0.93)	0.7983	0.9286	0.0001025	0.3072	0.0385693	rs1352312	T	G	NA	1 (0-Inf)	Inf	NA%	NA%	NA%	0.0207204	6.59505e-11	0.87 (0.84-0.91)	3.29669e-07	0.0288865	1.14487	intron	0.87 (0.81-0.94)	0.0362024	0.000144193	0.81 (0.71-0.93)	0.068568	0.00212534	ADD
CXCR4	2q22.1	rs6726457	136900469	C	T	1.02 (0.87-1.21)	1.12 (0.99-1.27)	0.0845567	0.064121	0.0667	0.065	0.0717	0.0638	0.0656	0.0677	0.9381	0.9486	0.9447	0.9827	0.9823	0.9825	0.0824771	0.051092	0.106466	1.16 (1.05-1.29)	0.052914	0.0045705	0.2471	0.2624	0.2389	0.115157	0.0367548	0.00172954	0.963607	T	0.107675	2:136900469:C:T	T	C	584	480	1.22 (1.08-1.37)	1.078	1.373	0.001431	0.0959	0.0616089	rs6726457	C	T	0.007389	1.14 (1.04-1.26)	0.0492	0.0573	0.063	0.0571	0.0265671	3.6818e-07	1.14 (1.09-1.21)	0.000594402	0.026967	1.14464	intergenic	1.09 (0.98-1.21)	0.0534914	0.11742	1.23 (0.68-2.2)	0.297919	0.491374	ADD
BOK-AS1	2q37.3	rs7567892	242470476	C	T	0.95 (0.83-1.09)	0.86 (0.77-0.96)	0.0711679	0.0544226	0.0991	0.1034	0.0855	0.0991	0.1018	0.0923	0.8878	0.8899	0.8892	0.9977	0.9984	0.9981	-0.114082	0.043231	0.00831793	0.75 (0.55-1.02)	0.15556	0.058063	0.0266	0.0215	0.0294	-0.126634	0.0416525	0.00236385	0.943617	T	0.0832722	2:242470476:C:T	T	C	446	538	0.83 (0.73-0.94)	0.7312	0.9399	0.003359	0.0849	0.0640382	rs7567892	C	T	0.02012	0.89 (0.81-0.98)	0.0484	0.0611	0.0563	0.0613	0.0283168	2.33873e-06	0.87 (0.83-0.92)	0.0015802	0.0391715	1.14305	intergenic	0.9 (0.82-0.99)	0.0471664	0.0228038	0.66 (0.46-0.95)	0.183664	0.0247085	ADD
PI4K2B	4p15.2	rs16876963	25272880	G	A	1.18 (1.01-1.39)	1.06 (0.94-1.2)	0.0804363	0.0642371	0.0729	0.0623	0.07	0.0659	0.0661	0.0679	0.9817	0.9827	0.9823	0.9921	0.9941	0.9931	0.10173	0.0501948	0.0426921	1.16 (1-1.35)	0.075415	0.043815	0.0994	0.1062	0.0958	0.117317	0.0417855	0.00499141	0.987695	A	0.0720714	4:25272880:G:A	A	G	460	371	1.24 (1.08-1.42)	1.081	1.422	0.002019	0.0681	0.0697806	rs16876963	G	A	0.0393	1.12 (1.01-1.24)	0.0539	0.0467	0.0509	0.0465	0.02985	7.93774e-06	1.14 (1.08-1.21)	0.00623473	0.0362483	1.14263	intron	1.09 (0.99-1.21)	0.0524128	0.0941517	2.06 (1.15-3.69)	0.29835	0.0157309	ADD
RPL29P25	12q24.11	rs34584785	111281108	G	T	0.93 (0.8-1.08)	0.87 (0.78-0.98)	0.0757045	0.0571687	0.0865	0.0918	0.0826	0.0931	0.0898	0.0878	0.8926	0.91	0.9039	0.9553	0.9529	0.954	-0.112357	0.0456218	0.0137859	0.84 (0.72-0.99)	0.083239	0.040484	0.0899	0.0807	0.0948	-0.125437	0.0400069	0.00171628	0.928951	T	0.0930624	12:111281108:G:T	T	G	509	582	0.87 (0.78-0.99)	0.7765	0.985	0.0271	0.0943	0.0606865	rs34584785	G	T	0.004493	0.87 (0.78-0.96)	0.051	0.0534	0.0471	0.0536	0.0279423	1.91647e-06	0.88 (0.83-0.92)	0.00132354	0.0403946	1.14232	upstream gene	0.87 (0.79-0.96)	0.0490853	0.00521603	1.14 (0.76-1.72)	0.206853	0.517093	ADD
DNAH2	17p13.1	rs16956939	7635815	C	T	0.77 (0.68-0.87)	0.93 (0.85-1.03)	0.0628457	0.0495149	0.1087	0.1373	0.1164	0.1231	0.1269	0.1198	0.9918	0.9928	0.9925	0.972	0.9739	0.973	-0.144055	0.0388935	0.000212374	0.91 (0.78-1.05)	0.074999	0.19703	0.1073	0.1012	0.1105	-0.133925	0.0345269	0.000104945	0.982732	T	0.124874	17:7635815:C:T	T	C	541	615	0.88 (0.78-0.99)	0.7837	0.9874	0.02952	0.1041	0.0589444	rs16956939	C	T	NA	1 (0-Inf)	Inf	NA%	NA%	NA%	0.0297922	8.74832e-06	0.88 (0.83-0.93)	0.00460758	0.0459417	1.14163	intron	0.85 (0.79-0.93)	0.0428613	0.000245683	0.8 (0.6-1.08)	0.150351	0.139675	ADD
GDI2	10p15.1	rs111262797	5874470	G	A	0.81 (0.7-0.93)	0.86 (0.77-0.95)	0.0703167	0.0508331	0.1013	0.1197	0.1045	0.1202	0.113	0.1123	0.8731	0.8896	0.8842	0.982	0.9876	0.985	-0.176451	0.0411958	1.84194e-05	0.87 (0.75-1)	0.073145	0.050516	0.1159	0.106	0.1213	-0.168152	0.0358944	2.80444e-06	0.9346	A	0.120306	rs111262797	A	G	1.5	1.5	1 (0-Inf)	NA	NA	NA	NA%	Inf	rs111262797	G	A	0.02538	0.92 (0.85-0.99)	0.0391	0.0985	0.0902	0.0988	0.0264419	6.89256e-07	0.88 (0.83-0.92)	0.000618443	0.038846	1.14027	intron	0.83 (0.76-0.9)	0.0448127	2.41938e-05	0.74 (0.53-1.04)	0.173171	0.0827648	ADD
NSL1	1q32.3	rs12119531	212888426	C	T	1.14 (1-1.3)	1.3 (1.17-1.44)	0.0679789	0.0540875	0.104	0.0928	0.1087	0.0864	0.0969	0.0976	0.9967	0.9979	0.9974	0.9874	0.9866	0.9871	0.2104	0.0423249	6.65803e-07	1.14 (0.96-1.35)	0.086339	0.1395	0.073	0.079	0.0698	0.194412	0.0380041	3.12817e-07	0.992232	T	0.0844771	1:212888426:C:T	T	C	584	518	1.13 (1-1.27)	1.002	1.269	0.04679	0.0936	0.0603559	rs12119531	C	T	0.2392	1.05 (0.97-1.15)	0.0442	0.0709	0.0752	0.0708	0.0260048	4.51067e-07	1.14 (1.08-1.2)	0.000692893	0.029148	1.14022	intergenic	1.22 (1.12-1.34)	0.0456354	1.08685e-05	2.05 (1.41-3)	0.192724	0.000188514	ADD
SLC1A5	19q13.32	rs4804000	47276454	G	A	0.83 (0.74-0.92)	0.89 (0.82-0.96)	0.0534828	0.0411095	0.1636	0.1915	0.1704	0.1875	0.1813	0.179	0.9985	0.9991	0.9989	0.9999	0.9999	0.9999	-0.145298	0.0325935	8.27785e-06	0.87 (0.78-0.98)	0.060056	0.024236	0.1823	0.173	0.1874	-0.142859	0.0286466	6.13401e-07	0.999407	A	0.188851	19:47276454:G:A	A	G	824	955	0.86 (0.79-0.95)	0.7861	0.9471	0.001897	0.172	0.047547	rs4804000	G	A	0.0004954	0.9 (0.84-0.95)	0.0315	0.1584	0.1448	0.1589	0.0193574	1.27381e-11	0.88 (0.84-0.91)	6.41907e-08	0.0317622	1.14006	non coding transcript; downstream gene	0.84 (0.78-0.91)	0.0379012	7.23945e-06	0.83 (0.69-1.01)	0.0984386	0.0635776	ADD
ZNF740	12q13.13	rs3814778	53580131	T	C	1.22 (1.04-1.42)	1.16 (1.03-1.3)	0.0778579	0.0580875	0.0874	0.0742	0.0883	0.0768	0.079	0.0825	0.9069	0.8927	0.8984	0.9885	0.9855	0.9871	0.16459	0.0465577	0.000407479	1.29 (1.1-1.52)	0.083652	0.0023679	0.0841	0.0979	0.0766	0.186053	0.0406813	4.79814e-06	0.942778	C	0.075865	rs3814778	C	T	1.5	1.5	1 (0-Inf)	NA	NA	NA	NA%	Inf	rs3814778	T	C	0.005045	1.1 (1.03-1.17)	0.0331	0.1356	0.1476	0.1352	0.025675	4.11697e-07	1.14 (1.08-1.2)	0.000643278	0.0290865	1.13883	downstream gene; non coding transcript; upstream gene	1.17 (1.06-1.29)	0.0496524	0.00133967	1.8 (1.15-2.84)	0.231366	0.0109059	ADD
UBASH3A	21q22.3	rs11203203	43836186	G	A	1.12 (1.04-1.22)	1.22 (1.14-1.3)	0.041658	0.0327292	0.4019	0.3738	0.4119	0.3648	0.3841	0.3883	0.9997	0.9993	0.9994	0.9999	0.9999	0.9999	0.166073	0.0257362	1.09736e-10	1.17 (1.07-1.28)	0.045788	0.00074366	0.4662	0.492	0.4523	0.163215	0.0224351	3.4646e-13	0.999663	A	0.389616	21:43836186:G:A	A	G	1601	1450	1.1 (1.03-1.19)	1.028	1.185	0.006262	0.3951	0.0362528	rs11203203	G	A	9.678e-05	1.1 (1.05-1.16)	0.0253	0.2805	0.3026	0.2797	0.0152323	3.24986e-17	1.14 (1.1-1.17)	7.64898e-13	0.0247386	1.13714	downstream gene; NMD transcript; regulatory region	1.24 (1.15-1.33)	0.0365882	5.7544e-09	1.25 (1.14-1.38)	0.0493962	5.09269e-06	ADD
AGPAT9	4q21.23	rs1505794	84918953	C	T	1.02 (0.9-1.17)	1.17 (1.06-1.3)	0.0683048	0.0528842	0.1022	0.0999	0.1065	0.0921	0.1007	0.0993	0.9656	0.9606	0.9624	0.9991	0.9992	0.9991	0.107546	0.0418159	0.0101147	1.24 (1.1-1.4)	0.059771	0.00030158	0.1735	0.1899	0.1646	0.143352	0.0342633	2.86629e-05	0.980789	T	0.112785	rs1505794	T	C	1.5	1.5	1 (0-Inf)	NA	NA	NA	NA%	Inf	rs1505794	C	T	0.08827	1.09 (0.99-1.21)	0.052	0.0502	0.0544	0.05	0.0286108	9.32991e-06	1.14 (1.07-1.2)	0.00725434	0.0423879	1.1352	intergenic	1.12 (1.02-1.22)	0.0454645	0.00842457	0.9 (0.64-1.26)	0.174099	0.526381	ADD
WWOX	16q23.1	rs17710444	79303878	T	C	1.23 (1.09-1.39)	1.12 (1.02-1.23)	0.0619633	0.0468657	0.1489	0.127	0.1428	0.1293	0.135	0.1361	0.8602	0.8567	0.8582	0.9644	0.9594	0.962	0.147995	0.0373784	7.51464e-05	1.22 (1.06-1.4)	0.071356	0.0056155	0.1204	0.1346	0.1127	0.158814	0.0331107	1.61507e-06	0.910112	C	0.124393	rs17710444	C	T	1.5	1.5	1 (0-Inf)	NA	NA	NA	NA%	Inf	rs17710444	T	C	0.1917	1.06 (0.97-1.17)	0.0472	0.0631	0.0674	0.0629	0.0271062	2.92344e-06	1.14 (1.08-1.2)	0.00300585	0.0373697	1.13514	regulatory region	1.18 (1.08-1.28)	0.0423962	0.000119781	1.3 (1-1.67)	0.130781	0.0476359	ADD
AFF3	2q11.2	rs4490209	100766711	C	G	0.83 (0.76-0.9)	0.91 (0.85-0.97)	0.0427651	0.0333238	0.3225	0.3655	0.3432	0.3656	0.3497	0.3544	0.9995	0.9999	0.9998	0.9992	0.999	0.9991	-0.132033	0.0262857	5.08708e-07	0.85 (0.78-0.93)	0.046231	0.000518	0.4054	0.381	0.4186	-0.138831	0.0228504	1.23489e-09	0.999438	G	0.378713	2:100766711:C:G	G	C	1393	1528	0.91 (0.85-0.98)	0.8478	0.9803	0.01249	0.3505	0.0370449	rs4490209	C	G	NA	1 (0-Inf)	Inf	NA%	NA%	NA%	0.0194482	9.01059e-11	0.88 (0.85-0.92)	5.43587e-07	0.0337982	1.13437	non coding transcript	0.85 (0.79-0.91)	0.0357747	5.68036e-06	0.83 (0.74-0.92)	0.0543036	0.000454542	ADD
TYK2	19p13.2	rs11085725	10462513	C	T	0.84 (0.77-0.93)	0.86 (0.8-0.93)	0.0504019	0.0356919	0.2732	0.3008	0.2645	0.2939	0.2907	0.2792	0.7878	0.8002	0.796	0.9889	0.9887	0.9888	-0.154196	0.029128	1.19845e-07	0.87 (0.78-0.97)	0.055168	0.010338	0.2283	0.2127	0.2367	-0.15126	0.0257582	4.29707e-09	0.89241	T	0.28205	19:10462513:C:T	T	C	1160	1280	0.91 (0.84-0.98)	0.837	0.9812	0.01513	0.2624	0.0405379	rs11085725	C	T	2.463e-05	0.9 (0.85-0.94)	0.0263	0.2612	0.2386	0.262	0.0167566	5.86235e-14	0.88 (0.85-0.91)	5.65807e-10	0.033013	1.13412	non coding transcript; upstream gene; NMD transcript; downstream gene	0.84 (0.78-0.91)	0.0372182	3.57152e-06	0.75 (0.66-0.86)	0.0705246	5.36163e-05	ADD
PRKG1	10q11.23	rs12764113	53620251	A	G	1.12 (0.98-1.28)	1.14 (1.03-1.27)	0.0667728	0.0532774	0.1134	0.1028	0.1163	0.1046	0.1067	0.1105	0.94	0.9367	0.938	0.9149	0.9055	0.9104	0.126644	0.0416455	0.00235788	1.2 (1.05-1.39)	0.071175	0.0090846	0.1191	0.132	0.1121	0.141864	0.0359446	7.92218e-05	0.924195	G	0.105884	rs12764113	G	A	1.5	1.5	1 (0-Inf)	NA	NA	NA	NA%	Inf	rs12764113	A	G	0.007315	1.11 (1.03-1.2)	0.0394	0.0949	0.1017	0.0946	0.0265544	2.3346e-06	1.13 (1.08-1.19)	0.00256472	0.0351127	1.13359	regulatory region	1.17 (1.07-1.28)	0.0454149	0.000600443	0.92 (0.65-1.31)	0.177916	0.655031	ADD
C11orf21	11p15.5	rs756919	2310605	T	G	1.34 (1.13-1.58)	1.28 (1.11-1.47)	0.085398	0.0710128	0.0658	0.0497	0.0631	0.051	0.0556	0.057	0.9954	0.9975	0.9966	0.9629	0.9501	0.9571	0.264014	0.0546014	1.32947e-06	1.05 (0.83-1.34)	0.12254	0.67026	0.0367	0.0381	0.036	0.228921	0.0498743	4.43329e-06	0.976869	G	0.0468427	rs756919	G	T	1.5	1.5	1 (0-Inf)	NA	NA	NA	NA%	Inf	rs756919	T	G	0.01693	1.08 (1.01-1.15)	0.0328	0.1434	0.1518	0.1431	0.0274047	6.20903e-06	1.13 (1.07-1.19)	0.00522292	0.0412861	2.05858	intergenic	2.06 (1.84-2.3)	0.0570838	3.74062e-06	0.49 (0.26-0.92)	0.327525	0.0274916	DOM
IL10	1q32.1	rs3024505	206939904	G	A	0.85 (0.76-0.95)	0.82 (0.75-0.89)	0.0565847	0.0449757	0.1428	0.1634	0.1346	0.1591	0.1559	0.1469	0.9982	0.9988	0.9986	0.9999	0.9999	0.9999	-0.183534	0.0352086	1.8606e-07	0.87 (0.74-1.02)	0.080061	0.077279	0.0944	0.0858	0.099	-0.176552	0.0322297	4.30347e-08	0.999261	A	0.145646	1:206939904:G:A	A	G	796	827	0.96 (0.87-1.06)	0.8733	1.061	0.4416	0.1437	0.0496535	rs3024505	G	A	0.000695	0.9 (0.84-0.96)	0.0316	0.1573	0.1422	0.1578	0.0205423	1.79602e-09	0.88 (0.85-0.92)	5.22157e-06	0.0389842	1.13153	downstream gene; upstream gene	0.81 (0.75-0.88)	0.039685	2.29376e-07	0.77 (0.61-0.98)	0.120316	0.0317467	ADD
IL19	1q32.1	rs114184205	206968592	A	C	1.33 (1.14-1.55)	1.05 (0.93-1.18)	0.0792768	0.0619024	0.0859	0.0677	0.0753	0.0721	0.0743	0.0737	0.9223	0.9272	0.9253	0.9844	0.9868	0.9856	0.135887	0.0487903	0.00535082	1.2 (1.07-1.35)	0.058002	0.0015371	0.1839	0.2009	0.1747	0.155886	0.0373372	2.97874e-05	0.955404	C	0.0960677	rs114184205	C	A	1.5	1.5	1 (0-Inf)	NA	NA	NA	NA%	Inf	rs114184205	A	C	0.05596	1.08 (1-1.18)	0.0421	0.0798	0.0845	0.0796	0.0279342	1.12131e-05	1.13 (1.07-1.19)	0.0082287	0.0465221	1.13054	non coding transcript	1.13 (1.02-1.25)	0.0509572	0.0158946	1.99 (1.07-3.69)	0.31498	0.028724	ADD
IFIH1	2q24.2	rs1990760	163124051	T	C	0.87 (0.79-0.94)	0.85 (0.8-0.91)	0.043611	0.0327298	0.3482	0.3791	0.3575	0.3951	0.3678	0.3763	0.9344	0.9365	0.9358	0.9995	0.9996	0.9996	-0.15644	0.0261776	2.28562e-09	0.87 (0.79-0.95)	0.046737	0.0028866	0.4609	0.4377	0.4734	-0.152256	0.0228391	2.6205e-11	0.967687	C	0.409074	2:163124051:C:T	C	T	1355	1548	0.88 (0.81-0.94)	0.8138	0.9415	0.0003409	0.3646	0.0372022	rs1990760	T	C	0.0007712	0.92 (0.88-0.97)	0.0233	0.415	0.3915	0.4158	0.0149377	1.83429e-15	0.89 (0.86-0.91)	1.53303e-11	0.0390897	1.12613	missense; non coding transcript exon	0.78 (0.73-0.84)	0.0366694	2.91755e-07	1.27 (1.15-1.41)	0.0523921	3.80592e-06	ADD
HOTTIP	7p15.2	rs3735533	27245893	C	T	1.13 (0.97-1.32)	1.14 (1.02-1.29)	0.0786266	0.0604285	0.0765	0.0685	0.0786	0.0696	0.0714	0.0741	0.9872	0.9877	0.9875	1	1	1	0.128952	0.0479128	0.00711569	1.06 (0.85-1.32)	0.11081	0.58898	0.0433	0.045	0.0423	0.118075	0.0439779	0.0072558	0.99375	T	0.0624346	7:27245893:T:C	T	C	498	421	1.18 (1.04-1.35)	1.039	1.347	0.01109	0.0765	0.0662067	rs3735533	C	T	0.01448	1.1 (1.02-1.19)	0.0392	0.0954	0.1021	0.0951	0.0267648	1.49947e-05	1.12 (1.07-1.18)	0.00986399	0.0583497	1.12284	downstream gene; non coding transcript exon	0.93 (0.84-1.03)	0.0507165	0.00347253	1.08 (0.66-1.75)	0.246803	0.764934	ADD
BACH2	6q15	rs7754251	90989125	C	G	0.88 (0.81-0.96)	0.85 (0.8-0.91)	0.0420623	0.0324643	0.3865	0.4158	0.3826	0.4212	0.4051	0.4019	0.9847	0.9856	0.9853	0.9975	0.9984	0.998	-0.146229	0.0256999	1.27135e-08	0.93 (0.85-1.02)	0.046686	0.1431	0.4329	0.4243	0.4376	-0.128097	0.022514	1.27314e-08	0.991626	G	0.423461	6:90989125:G:C	G	C	1385	1589	0.87 (0.81-0.94)	0.811	0.9367	0.0001835	0.4219	0.0367607	rs7754251	C	G	3.645e-05	0.91 (0.87-0.95)	0.0229	0.5513	0.5283	0.552	0.0147126	3.59328e-15	0.89 (0.87-0.92)	3.90382e-11	0.0455658	1.12273	non coding transcript	0.86 (0.8-0.93)	0.0370208	3.03244e-09	1.16 (1.05-1.27)	0.0485224	0.00267754	ADD
NOTCH2	1p11.2	rs10127888	120498250	C	G	1.02 (0.9-1.16)	1.15 (1.05-1.27)	0.0628427	0.0499137	0.1147	0.1127	0.1225	0.1085	0.1134	0.1155	1	0.9997	0.9998	0.9957	0.9962	0.9959	0.0966474	0.0390852	0.0134082	1.2 (1.05-1.37)	0.069112	0.0085474	0.1225	0.1338	0.1164	0.117403	0.0340215	0.000558812	0.99787	G	0.111897	1:120498250:C:G	G	C	709	607	1.17 (1.05-1.3)	1.048	1.302	0.004928	0.1179	0.0552981	rs10127888	C	G	0.003122	1.1 (1.03-1.18)	0.0332	0.1359	0.1476	0.1355	0.021831	1.39426e-07	1.12 (1.07-1.17)	0.000306391	0.0407407	1.12183	non coding transcript; NMD transcript	1.12 (1.03-1.22)	0.0430763	0.0103149	1.09 (0.81-1.46)	0.148416	0.562515	ADD
MAGI3	1p13.2	rs6696593	113862938	C	T	0.89 (0.8-0.99)	0.86 (0.79-0.93)	0.0539915	0.0392282	0.203	0.2201	0.2003	0.2254	0.2138	0.2129	0.8454	0.8567	0.8528	0.9768	0.9777	0.9773	-0.142249	0.031736	7.38529e-06	0.93 (0.84-1.04)	0.055792	0.20743	0.2223	0.2161	0.2257	-0.124618	0.0275854	6.25648e-06	0.91503	T	0.223651	1:113862938:T:C	T	C	991	1094	0.91 (0.83-0.99)	0.8312	0.9872	0.02409	0.2047	0.0438538	rs6696593	C	T	0.001343	0.9 (0.84-0.96)	0.0339	0.133	0.1232	0.1333	0.0192298	2.58138e-09	0.89 (0.86-0.93)	8.66248e-06	0.0567623	1.12135	regulatory region	0.67 (0.62-0.72)	0.037946	0.000416839	1.49 (1.25-1.79)	0.0922029	1.39036e-05	ADD
UMOD	16p12.3	rs8062123	20343953	G	T	1.15 (1.04-1.27)	1.17 (1.09-1.25)	0.0505327	0.0342684	0.3454	0.3231	0.3485	0.3152	0.3312	0.3319	0.7453	0.7436	0.7444	0.9731	0.9723	0.9728	0.14888	0.0283619	1.52672e-07	1.14 (1.03-1.25)	0.047728	0.0075531	0.3556	0.3752	0.3449	0.143293	0.0243819	4.17697e-09	0.858581	T	0.325293	rs8062123	T	G	1.5	1.5	1 (0-Inf)	NA	NA	NA	NA%	Inf	rs8062123	G	T	0.0005018	1.09 (1.04-1.14)	0.0244	0.3314	0.3468	0.3309	0.017247	3.6018e-11	1.12 (1.08-1.16)	4.38339e-07	0.0359784	1.12094	upstream gene; downstream gene	1.22 (1.13-1.32)	0.0382738	3.72445e-07	0.82 (0.72-0.92)	0.0620981	0.00124564	ADD
RALA	7p14.1	rs1034771	39720743	C	T	0.93 (0.8-1.08)	0.9 (0.81-1)	0.0765586	0.0552771	0.0937	0.0993	0.0851	0.0939	0.0972	0.0895	0.8093	0.8288	0.822	0.9998	1	0.9999	-0.0954793	0.0448162	0.0331335	0.88 (0.75-1.02)	0.077041	0.089015	0.1074	0.0986	0.1122	-0.104238	0.0387385	0.00712798	0.910925	T	0.100269	rs1034771	T	C	1.5	1.5	1 (0-Inf)	NA	NA	NA	NA%	Inf	rs1034771	C	T	0.0002344	0.89 (0.83-0.95)	0.0327	0.147	0.1327	0.1475	0.0249878	5.38396e-06	0.89 (0.85-0.94)	0.00317225	0.0656044	1.12039	non coding transcript	0.7 (0.64-0.77)	0.0484283	0.0624057	1.43 (0.96-2.13)	0.201734	0.0754905	ADD
HARBI1	11p11.2	rs75966121	46624218	T	G	1.19 (1.07-1.33)	1.11 (1.03-1.21)	0.05404	0.0425817	0.1811	0.157	0.1805	0.1636	0.1658	0.172	0.9759	0.9765	0.9763	0.9946	0.9951	0.9949	0.134801	0.0334461	5.56845e-05	1.1 (0.98-1.23)	0.05859	0.11757	0.1848	0.1935	0.1801	0.124233	0.0290466	1.8941e-05	0.985607	G	0.165428	11:46624218:T:G	G	T	966	886	1.09 (1-1.19)	0.9953	1.194	0.06303	0.1723	0.0465174	rs75966121	T	G	NA	1 (0-Inf)	Inf	NA%	NA%	NA%	0.0246378	4.04481e-06	1.12 (1.07-1.18)	0.0037564	0.0512996	1.12026	downstream gene	1.14 (1.06-1.23)	0.0384422	0.00055031	1.41 (1.15-1.74)	0.106239	0.00120584	ADD
LIN28AP1	2q32.1	rs12623821	184389762	C	T	1.04 (0.91-1.19)	1.15 (1.04-1.27)	0.0680473	0.0506236	0.1098	0.1064	0.1157	0.1024	0.1076	0.1091	0.8962	0.9046	0.9015	0.9996	0.9996	0.9996	0.105425	0.0406166	0.00944239	1.37 (1.13-1.66)	0.097632	0.0012956	0.0558	0.0655	0.0505	0.136486	0.0375009	0.000273116	0.95055	T	0.0908991	2:184389762:C:T	T	C	620	531	1.17 (1.04-1.31)	1.04	1.311	0.008708	0.1049	0.0591282	rs12623821	C	T	0.02706	1.08 (1.01-1.16)	0.035	0.1242	0.1294	0.124	0.0234828	1.55579e-06	1.12 (1.07-1.17)	0.00183708	0.0471898	1.11942	intergenic	1.12 (1.03-1.22)	0.0447612	0.0119239	1.22 (0.89-1.66)	0.158549	0.217934	ADD
CLECL1	12p13.31	rs10743819	9876768	C	A	1.19 (1.09-1.29)	1.07 (1-1.13)	0.0410596	0.0315806	0.4537	0.4955	0.4827	0.4985	0.4802	0.4906	0.9953	0.9951	0.9952	1	0.9998	0.9999	0.103859	0.0250326	3.33985e-05	1.15 (1.05-1.26)	0.046807	0.0022634	0.3721	0.3937	0.3604	0.112533	0.0220741	3.43296e-07	0.997536	A	0.467506	12:9876768:A:C	A	C	1524	1694	1.11 (1.04-1.19)	1.03724	1.19119	0.002728	0.5126	0.0353056	rs10743819	C	A	NA	1 (0-Inf)	Inf	NA%	NA%	NA%	0.0187169	3.39272e-09	1.12 (1.08-1.16)	2.08589e-05	0.0433241	1.117	upstream gene; non coding transcript	1.08 (1-1.17)	0.0420527	1.29507e-06	0.92 (0.85-1)	0.0400041	0.0494271	ADD
SIRPG	20p13	rs1048055	1610062	C	A	0.92 (0.84-1)	0.85 (0.79-0.91)	0.0445488	0.0342948	0.3073	0.3252	0.3033	0.34	0.3187	0.3217	0.9742	0.9755	0.975	0.9761	0.9745	0.9753	-0.135585	0.0271751	6.05924e-07	0.88 (0.79-0.98)	0.055366	0.017488	0.2312	0.2139	0.2405	-0.134679	0.024395	3.37491e-08	0.975183	A	0.310222	20:1610062:A:C	A	C	1238	1381	0.9 (0.83-0.97)	0.8303	0.9679	0.005202	0.3005	0.0391391	rs1048055	C	A	0.001498	0.92 (0.87-0.97)	0.026	0.2696	0.2532	0.2702	0.0161957	1.03418e-11	0.9 (0.87-0.92)	5.65463e-08	0.0558448	1.11645	non coding transcript exon; 3 prime UTR; downstream gene	0.85 (0.79-0.91)	0.0359957	7.75206e-07	1.18 (1.05-1.33)	0.0594387	0.00546521	ADD
SPTBN1	2p16.2	rs12713268	54808845	C	G	1.08 (0.98-1.18)	1.12 (1.04-1.21)	0.046779	0.0370227	0.2575	0.2432	0.2596	0.239	0.2484	0.2493	1	1	1	0.9996	0.999	0.9993	0.0998596	0.0290307	0.00058216	1.13 (1-1.27)	0.060731	0.043527	0.1647	0.1739	0.1597	0.10413	0.026192	7.01882e-05	0.999664	G	0.220754	2:54808845:C:G	G	C	1216	1079	1.13 (1.04-1.22)	1.038	1.223	0.00424	0.243	0.0418229	rs12713268	C	G	NA	1 (0-Inf)	Inf	NA%	NA%	NA%	0.0221982	1.02521e-06	1.11 (1.07-1.16)	0.00124623	0.0526446	1.11458	intron	1.12 (1.05-1.2)	0.035601	0.00107604	1.16 (1-1.34)	0.0740663	0.0473059	ADD
CPE	4q32.3	rs12331357	166497693	A	G	1.07 (0.94-1.22)	1.2 (1.09-1.33)	0.0670909	0.051049	0.1044	0.0978	0.12	0.1023	0.1002	0.1111	0.9981	0.9974	0.9976	0.9858	0.9882	0.9869	0.141991	0.0406258	0.000473898	1.06 (0.9-1.24)	0.082478	0.50332	0.0805	0.0826	0.0794	0.125051	0.0364446	0.000600797	0.992266	G	0.0950689	4:166497693:A:G	G	A	699	595	1.17 (1.05-1.31)	1.053	1.311	0.003839	0.1154	0.0557789	rs12331357	A	G	0.005101	1.09 (1.03-1.15)	0.0295	0.182	0.1947	0.1815	0.0212076	3.19931e-07	1.11 (1.07-1.16)	0.000530603	0.0518066	1.11449	intergenic	1.15 (1.06-1.26)	0.0441164	0.00117232	1.43 (1.02-2)	0.171677	0.0375281	ADD
NRP1	10p11.22	rs1022674	33428383	A	C	1.17 (1.07-1.28)	1.14 (1.06-1.22)	0.0464095	0.037366	0.2628	0.2326	0.2493	0.2265	0.2436	0.2379	0.9989	0.9992	0.9991	0.998	0.9979	0.998	0.139963	0.0291049	1.51753e-06	1.09 (0.99-1.2)	0.047828	0.071557	0.3559	0.3675	0.3497	0.125425	0.0248631	4.54477e-07	0.998513	C	0.259191	10:33428383:A:C	C	A	1258	1149	1.09 (1.01-1.19)	1.011	1.186	0.0263	0.2448	0.0408073	rs1022674	A	C	0.00208	1.09 (1.03-1.16)	0.0293	0.1835	0.1976	0.1831	0.0171929	4.61218e-10	1.11 (1.08-1.15)	3.44002e-06	0.048041	1.11309	intergenic	1.2 (1.12-1.28)	0.0357731	5.12612e-07	1.15 (0.99-1.33)	0.074643	0.0635678	ADD
RNF19A	8q22.2	rs6984515	101358380	A	G	0.89 (0.79-1.01)	0.83 (0.76-0.92)	0.061038	0.0476657	0.1231	0.1354	0.1186	0.1391	0.1309	0.1289	0.9885	0.9906	0.9899	0.9999	1	1	-0.154701	0.0375678	3.82316e-05	0.93 (0.83-1.06)	0.063599	0.28705	0.1601	0.1539	0.1635	-0.132142	0.0323461	4.40288e-05	0.994911	G	0.143876	8:101358380:A:G	G	A	727	781	0.93 (0.84-1.03)	0.8414	1.03	0.1644	0.1365	0.0515357	rs6984515	A	G	0.009257	0.91 (0.85-0.98)	0.0359	0.1172	0.107	0.1175	0.0217793	8.74834e-07	0.9 (0.86-0.94)	0.000729239	0.0750505	1.11305	intergenic	0.85 (0.78-0.92)	0.0414685	6.05514e-05	0.77 (0.58-1.02)	0.14139	0.0659159	ADD
IL7R	5p13.2	rs10214237	35883734	T	C	0.87 (0.8-0.95)	0.93 (0.87-1)	0.0464459	0.0355885	0.249	0.2752	0.2603	0.2744	0.2656	0.2674	0.9939	0.993	0.9933	0.9989	0.9981	0.9985	-0.0945749	0.0282491	0.000814309	0.77 (0.69-0.85)	0.053652	7.9954e-07	0.2533	0.2237	0.2693	-0.130898	0.024996	1.63427e-07	0.995884	C	0.273402	5:35883734:T:C	C	T	1124	1227	0.92 (0.84-0.99)	0.8448	0.9933	0.03365	0.2501	0.0412877	rs10214237	T	C	0.0001613	0.91 (0.87-0.96)	0.0242	0.335	0.314	0.3357	0.0160238	2.32043e-11	0.9 (0.87-0.93)	1.07502e-07	0.0614733	1.11305	downstream gene; regulatory region	0.91 (0.85-0.98)	0.0355256	0.00788299	0.81 (0.71-0.93)	0.0690122	0.00270458	ADD
IL21	4q27	rs45485691	123475979	G	A	1.22 (1.12-1.33)	1.12 (1.04-1.2)	0.0448283	0.0355561	0.3074	0.267	0.2995	0.275	0.2818	0.2872	0.9885	0.9889	0.9888	0.9857	0.9872	0.9865	0.145945	0.0278573	1.61423e-07	1.16 (1.05-1.29)	0.053109	0.0050251	0.2357	0.2549	0.2253	0.146643	0.0246696	2.77646e-09	0.987632	A	0.259913	4:123475979:G:A	A	G	1378	1286	1.07 (0.99-1.16)	0.9931	1.156	0.07467	0.3007	0.0387723	rs45485691	G	A	0.0002681	1.09 (1.04-1.14)	0.0233	0.3939	0.4165	0.3931	0.0155224	5.52857e-12	1.11 (1.08-1.15)	6.15213e-08	0.0439332	1.1129	intergenic	1.19 (1.11-1.28)	0.0356361	8.94067e-07	1.24 (1.09-1.4)	0.0650102	0.00109427	ADD
KLF3	4p14	rs1004707	38559499	C	T	1.17 (1.06-1.3)	1.06 (0.99-1.15)	0.0512613	0.0378265	0.2419	0.2167	0.2372	0.2247	0.2259	0.2309	0.8786	0.8751	0.8765	0.9985	0.9992	0.9988	0.0968539	0.0304368	0.00146198	1.18 (1.07-1.31)	0.05251	0.0015658	0.2861	0.3043	0.2763	0.114278	0.0263329	1.42645e-05	0.937693	T	0.234742	rs1004707	T	C	1.5	1.5	1 (0-Inf)	NA	NA	NA	NA%	Inf	rs1004707	C	T	0.0007461	1.1 (1.04-1.17)	0.0289	0.1942	0.2061	0.1938	0.0194646	4.308e-08	1.11 (1.07-1.16)	0.000147588	0.0525802	1.11251	intergenic	1.16 (1.07-1.24)	0.0369569	9.29922e-05	0.99 (0.84-1.16)	0.0821083	0.908306	ADD
SKAP2	7p15.2	rs73069541	26904928	A	G	0.92 (0.84-1.02)	0.85 (0.79-0.92)	0.0487195	0.038363	0.2228	0.2368	0.2072	0.2356	0.2317	0.2214	0.9714	0.9768	0.9749	0.9955	0.9962	0.9959	-0.12965	0.0301405	1.69636e-05	0.91 (0.81-1.01)	0.055476	0.071004	0.2202	0.2092	0.2261	-0.122839	0.0264841	3.51423e-06	0.98539	G	0.233635	7:26904928:A:G	G	A	1056	1099	0.96 (0.88-1.05)	0.8831	1.046	0.3543	0.2144	0.0430916	rs73069541	A	G	7.701e-05	0.89 (0.84-0.94)	0.0297	0.1846	0.1675	0.1852	0.0179666	3.07129e-09	0.9 (0.87-0.93)	1.09501e-05	0.0615776	1.11238	upstream gene; regulatory region	0.86 (0.8-0.92)	0.0363895	3.87619e-05	0.82 (0.7-0.96)	0.081387	0.015246	ADD
HIPK1	1p13.2	rs7545300	114503636	T	A	1.04 (0.94-1.14)	1.11 (1.03-1.2)	0.0506212	0.0387287	0.2197	0.214	0.2258	0.2074	0.2161	0.2165	0.9495	0.9515	0.9507	0.9939	0.9921	0.993	0.0805356	0.0307591	0.00883766	1.08 (0.95-1.22)	0.06345	0.24902	0.154	0.1598	0.1508	0.0791383	0.0276782	0.00424673	0.971895	A	0.195579	1:114503636:T:A	A	T	1312	1172	1.12 (1.03-1.21)	1.035	1.211	0.00497	0.2565	0.0401925	rs7545300	T	A	2.661e-07	1.13 (1.08-1.19)	0.0242	0.3308	0.3615	0.3298	0.0165933	1.58905e-10	1.11 (1.08-1.15)	1.6239e-06	0.0473979	1.11198	upstream gene	1.07 (0.99-1.15)	0.0367487	0.0812196	1.32 (1.11-1.56)	0.0856124	0.00124714	ADD
RPS26P35	8q24.12	rs11781292	119815147	A	G	0.93 (0.83-1.03)	0.87 (0.8-0.94)	0.0548048	0.0420943	0.169	0.1794	0.1598	0.1795	0.1756	0.1697	0.945	0.9478	0.9468	0.9905	0.9898	0.9901	-0.116547	0.0333836	0.000480951	0.91 (0.81-1.02)	0.059148	0.10552	0.1861	0.1758	0.1916	-0.111423	0.0290726	0.000126806	0.968456	G	0.182486	8:119815147:A:G	G	A	825	950	0.87 (0.79-0.95)	0.7911	0.9533	0.003008	0.169	0.0475894	rs11781292	A	G	0.01235	0.92 (0.86-0.98)	0.0328	0.1416	0.1331	0.1419	0.0197867	8.73705e-08	0.9 (0.87-0.94)	0.000153825	0.0767937	1.11169	intergenic	0.88 (0.82-0.95)	0.0387901	0.00145919	0.79 (0.64-0.96)	0.103313	0.0206107	ADD
FAM65B	6p22.3	rs7759489	24950599	C	T	0.93 (0.84-1.04)	0.91 (0.84-0.99)	0.0538077	0.0425832	0.174	0.1841	0.1678	0.1814	0.1804	0.1746	0.9627	0.9665	0.9651	0.9737	0.9781	0.9759	-0.0851883	0.0333916	0.0107355	0.91 (0.77-1.07)	0.082628	0.23927	0.086	0.0809	0.0887	-0.086804	0.0309591	0.00505004	0.970545	T	0.159308	rs7759489	T	C	1.5	1.5	1 (0-Inf)	NA	NA	NA	NA%	Inf	rs7759489	C	T	7.06e-05	0.88 (0.83-0.94)	0.0309	0.1598	0.1576	0.1599	0.0218705	1.62025e-06	0.9 (0.86-0.94)	0.00115208	0.0841133	1.11058	intron	0.91 (0.85-0.99)	0.0384274	0.0203485	0.83 (0.68-1.03)	0.106372	0.0891202	ADD
RMST	12q23.1	rs73232580	97629437	T	C	0.84 (0.75-0.94)	0.96 (0.88-1.05)	0.0599611	0.0450815	0.1486	0.1691	0.1618	0.1666	0.1616	0.1642	0.8483	0.8783	0.8681	0.8976	0.8919	0.8947	-0.0906342	0.0360333	0.0118933	0.89 (0.79-1)	0.05885	0.050131	0.211	0.202	0.2158	-0.0972099	0.0307304	0.00155983	0.88141	C	0.179675	rs73232580	C	T	1.5	1.5	1 (0-Inf)	NA	NA	NA	NA%	Inf	rs73232580	T	C	0.002297	0.89 (0.83-0.96)	0.0381	0.1045	0.0953	0.1048	0.0239195	1.2126e-05	0.9 (0.86-0.94)	0.00590782	0.0917216	1.11033	intergenic	0.92 (0.85-1)	0.0415203	0.0414788	0.74 (0.58-0.94)	0.12128	0.0133528	ADD
CD226	18q22.2	rs1615504	67526644	C	T	1.09 (1-1.18)	1.17 (1.1-1.24)	0.0419387	0.0316964	0.4979	0.4818	0.4884	0.4724	0.4892	0.492	0.9229	0.9287	0.9266	0.999	0.9993	0.9992	0.129304	0.0252868	3.16225e-07	1.1 (1-1.2)	0.046351	0.044816	0.4546	0.4679	0.4473	0.120955	0.0221983	5.06941e-08	0.962881	T	0.469387	18:67526644:T:C	T	C	1483	1737	1.17 (1.09-1.26)	1.0929	1.25534	7.6e-06	0.5004	0.0353555	rs1615504	C	T	0.007414	1.06 (1.02-1.11)	0.0229	0.4636	0.4802	0.4631	0.0145305	1.22472e-12	1.11 (1.08-1.14)	1.91608e-08	0.0513591	1.10872	NMD transcript; 3 prime UTR; downstream gene	1.19 (1.1-1.29)	0.041119	2.02055e-05	0.84 (0.77-0.91)	0.0419601	3.50436e-05	ADD
GLIS3	9p24.2	rs1574285	4283137	T	G	1.17 (1.08-1.27)	1.11 (1.04-1.18)	0.0417971	0.0326568	0.4294	0.3912	0.4324	0.4075	0.4052	0.4199	0.9983	0.998	0.9981	0.9779	0.9784	0.9782	0.124036	0.0257335	1.43536e-06	1.1 (1-1.2)	0.045706	0.038617	0.4727	0.4915	0.4626	0.116909	0.0224237	1.85172e-07	0.988139	G	0.415634	9:4283137:G:T	G	T	1679	1485	1.13 (1.05-1.21)	1.054	1.212	0.0005628	0.4382	0.0356229	rs1574285	T	G	0.0004447	1.08 (1.04-1.13)	0.0229	0.4393	0.4614	0.4386	0.0146118	1.69152e-12	1.11 (1.08-1.14)	2.28622e-08	0.0519534	1.10863	NMD transcript; non coding transcript; downstream gene	1.17 (1.09-1.26)	0.0377943	8.31379e-06	0.86 (0.78-0.94)	0.0474235	0.000980241	ADD
FASLG	1q24.3	rs12118303	172675097	T	C	0.88 (0.79-0.98)	0.84 (0.78-0.91)	0.0544836	0.0416001	0.1631	0.1806	0.1637	0.1894	0.1742	0.1766	0.9934	0.9924	0.9927	0.9965	0.9975	0.9971	-0.154347	0.033064	3.03967e-06	0.81 (0.72-0.9)	0.055313	7.7086e-05	0.2266	0.2028	0.2394	-0.170749	0.0283802	1.78257e-09	0.994895	C	0.198828	1:172675097:T:C	C	T	844	911	0.93 (0.84-1.02)	0.8436	1.017	0.1097	0.168	0.0477758	rs12118303	T	C	0.3244	0.97 (0.91-1.03)	0.0314	0.1555	0.1524	0.1556	0.0192667	9.57396e-08	0.9 (0.87-0.94)	0.000163168	0.0787704	1.10825	intergenic	0.85 (0.79-0.92)	0.038099	3.28066e-05	0.71 (0.58-0.87)	0.10471	0.000955928	ADD
WDR65	1p34.2	rs622762	43695653	T	C	1.12 (0.97-1.28)	1.13 (1.01-1.27)	0.0698347	0.0568679	0.0975	0.0883	0.0911	0.0807	0.0917	0.0859	0.9772	0.9741	0.9753	0.9999	0.9998	0.9999	0.119967	0.0440966	0.00651732	1.11 (0.95-1.29)	0.077932	0.17878	0.0989	0.1041	0.0961	0.116328	0.0383787	0.00243711	0.987566	C	0.0871472	1:43695653:T:C	C	T	570	528	1.08 (0.96-1.22)	0.959	1.215	0.205	0.0983	0.0604014	rs622762	T	C	0.001462	1.11 (1.04-1.18)	0.0315	0.1538	0.1653	0.1534	0.0225829	5.55442e-06	1.11 (1.06-1.16)	0.00479433	0.0747215	1.10803	non coding transcript	1.14 (1.04-1.25)	0.0473039	0.00619709	1.17 (0.79-1.72)	0.199628	0.441678	ADD
ZNF826P	19p12	rs11669652	20494196	G	A	0.9 (0.82-0.99)	0.93 (0.85-1.01)	0.0466061	0.0434706	0.2581	0.2781	0.2663	0.2769	0.2708	0.2716	0.9695	0.9729	0.9717	0.6639	0.6713	0.6677	-0.089568	0.0317891	0.00483885	0.85 (0.77-0.94)	0.05059	0.0012844	0.3063	0.2857	0.3174	-0.110086	0.0269163	4.31497e-05	0.819692	A	0.287354	19:20494196:G:A	A	G	1236	1346	0.92 (0.85-0.99)	0.85	0.992	0.0304	0.2746	0.0393955	rs11669652	G	A	NA	1 (0-Inf)	Inf	NA%	NA%	NA%	0.0222243	4.27633e-06	0.9 (0.86-0.94)	0.00270894	0.0896167	1.10758	non coding transcript	0.89 (0.82-0.96)	0.0406052	0.00450051	0.88 (0.75-1.04)	0.0810705	0.126765	ADD
MYC	8q24.21	rs62515763	128644017	G	T	1.15 (1.02-1.28)	1.09 (1.01-1.19)	0.057979	0.0421886	0.2118	0.1949	0.2118	0.1984	0.2011	0.2051	0.7392	0.7332	0.7356	0.8844	0.8732	0.879	0.105455	0.0341133	0.00199265	1.2 (1.05-1.37)	0.068208	0.0084111	0.1451	0.1575	0.1384	0.120407	0.0305102	7.9321e-05	0.807261	T	0.182294	rs62515763	T	G	1.5	1.5	1 (0-Inf)	NA	NA	NA	NA%	Inf	rs62515763	G	T	0.0007377	1.09 (1.04-1.15)	0.0261	0.2739	0.2885	0.2734	0.0198332	2.84714e-07	1.11 (1.06-1.15)	0.000496218	0.0672792	1.10717	intergenic	1.11 (1.02-1.2)	0.0407018	0.0111634	1.35 (1.11-1.66)	0.103376	0.00336474	ADD
C1QTNF6	22q12.3	rs6000602	37590549	C	A	1.24 (1.13-1.36)	1.07 (1-1.15)	0.0468497	0.0370952	0.2718	0.2323	0.2499	0.2371	0.2467	0.2435	0.9935	0.9939	0.9937	0.9939	0.9949	0.9944	0.123686	0.0290826	2.10993e-05	1.19 (1.07-1.33)	0.054074	0.0010025	0.2322	0.2526	0.2212	0.135897	0.0256131	1.12213e-07	0.99407	A	0.23151	22:37590549:C:A	A	C	1176	1061	1.11 (1.02-1.2)	1.02	1.204	0.01504	0.2323	0.042342	rs6000602	C	A	0.04899	1.06 (1-1.12)	0.0291	0.1863	0.1973	0.1859	0.0175062	6.15893e-09	1.11 (1.07-1.15)	3.19918e-05	0.0567254	1.10711	non coding transcript; regulatory region	1.15 (1.07-1.24)	0.0357581	6.90687e-05	1.21 (1.05-1.4)	0.0742633	0.00925405	ADD
GRID1	10q23.2	rs111313657	88126790	G	C	0.96 (0.84-1.09)	0.92 (0.83-1.01)	0.0653332	0.049324	0.1161	0.1202	0.1149	0.1235	0.1187	0.1192	0.935	0.9347	0.9348	0.9891	0.9919	0.9905	-0.0721044	0.0393653	0.0669999	0.97 (0.82-1.16)	0.086994	0.76169	0.0811	0.0799	0.0818	-0.0643235	0.0358643	0.0728891	0.962678	C	0.112003	rs111313657	C	G	1.5	1.5	1 (0-Inf)	NA	NA	NA	NA%	Inf	rs111313657	G	C	3.805e-05	0.88 (0.82-0.93)	0.0317	0.1554	0.1419	0.1558	0.0237518	1.89391e-05	0.9 (0.86-0.95)	0.00856392	0.0945873	1.10693	upstream gene; regulatory region	0.91 (0.84-0.99)	0.0431476	0.0310579	1.09 (0.8-1.48)	0.154669	0.577517	ADD
KIT	4q12	rs218265	55408999	T	C	0.87 (0.77-0.97)	0.9 (0.82-0.98)	0.0586087	0.0453868	0.1389	0.1565	0.1458	0.1591	0.1501	0.1524	0.9582	0.9652	0.9628	0.9561	0.9578	0.957	-0.120901	0.0358848	0.000754032	0.96 (0.81-1.14)	0.088591	0.6273	0.076	0.0731	0.0776	-0.109904	0.0332598	0.000951767	0.95989	C	0.137959	rs218265	C	T	1.5	1.5	1 (0-Inf)	NA	NA	NA	NA%	Inf	rs218265	T	C	0.002503	0.91 (0.86-0.97)	0.0311	0.1646	0.1531	0.165	0.0227162	8.11016e-06	0.9 (0.86-0.94)	0.00433297	0.0908311	1.10668	intergenic	0.88 (0.82-0.95)	0.0403793	0.00191279	0.76 (0.6-0.98)	0.127485	0.0351047	ADD
RBPJ	4p15.2	rs12506688	26104113	C	T	1.16 (1.07-1.26)	1.11 (1.03-1.18)	0.0437138	0.0347803	0.3262	0.2948	0.3213	0.3004	0.3063	0.3109	0.9733	0.9767	0.9755	0.9807	0.9824	0.9815	0.119422	0.0272167	1.14488e-05	1.15 (1.04-1.26)	0.049362	0.0051192	0.3098	0.3286	0.2997	0.123805	0.0238339	2.053e-07	0.978508	T	0.298315	4:26104113:C:T	T	C	1479	1332	1.11 (1.03-1.2)	1.031	1.196	0.005561	0.3113	0.0377741	rs12506688	C	T	0.003412	1.08 (1.02-1.13)	0.0253	0.2827	0.3	0.2821	0.0157651	1.44042e-10	1.11 (1.07-1.14)	1.47506e-06	0.0547766	1.10636	intergenic	1.17 (1.09-1.25)	0.0358338	1.53081e-05	1.16 (1.03-1.31)	0.0606932	0.014939	ADD
ICOSLG	21q22.3	rs7278257	45653764	G	C	0.89 (0.81-0.99)	0.93 (0.87-1)	0.0524192	0.0369813	0.2439	0.2608	0.2508	0.2639	0.2546	0.2574	0.779	0.7824	0.7812	0.9751	0.9782	0.9767	-0.0853858	0.0302181	0.00471849	0.85 (0.77-0.93)	0.048212	0.00045001	0.3643	0.341	0.3768	-0.1088	0.0256044	2.1449e-05	0.87897	C	0.290867	21:45653764:G:C	C	G	1214	1318	0.92 (0.85-1)	0.852	0.9958	0.03875	0.2715	0.03978	rs7278257	G	C	NA	1 (0-Inf)	Inf	NA%	NA%	NA%	0.0215301	2.71499e-06	0.9 (0.87-0.94)	0.0018579	0.0822148	1.10628	upstream gene	0.91 (0.84-0.98)	0.0376378	0.0111602	0.85 (0.73-0.99)	0.0776009	0.041398	ADD
GSTM5P1	3p25.2	rs17036143	12294727	G	T	1.06 (0.94-1.19)	1.14 (1.05-1.25)	0.0584086	0.045808	0.1427	0.1361	0.1473	0.1309	0.1385	0.1391	0.9977	0.9964	0.9969	0.9986	0.9989	0.9987	0.105173	0.036045	0.00352475	1.07 (0.91-1.26)	0.084118	0.40618	0.0811	0.0825	0.0803	0.0997088	0.0331314	0.00261679	0.997819	T	0.120122	3:12294727:G:T	T	G	688	621	1.11 (0.99-1.23)	0.994	1.235	0.06405	0.1182	0.0553516	rs17036143	G	T	0.01113	1.1 (1.02-1.19)	0.0392	0.094	0.1013	0.0938	0.0230133	1.34646e-05	1.11 (1.06-1.16)	0.00929177	0.076168	1.10535	regulatory region	1.14 (1.05-1.23)	0.0403492	0.00121424	1.02 (0.79-1.31)	0.128257	0.902259	ADD
RASGRP1	15q14	rs17652674	38900312	C	A	1.18 (1.07-1.3)	1.12 (1.04-1.21)	0.0497015	0.0396185	0.2188	0.1911	0.2124	0.1942	0.2012	0.2033	0.9975	0.9974	0.9974	0.9924	0.9939	0.9931	0.13518	0.0309802	1.28037e-05	1.1 (0.99-1.22)	0.053274	0.065406	0.2402	0.2529	0.2333	0.125846	0.0267811	2.61354e-06	0.995274	A	0.202842	15:38900312:C:A	A	C	1074	995	1.08 (0.99-1.18)	0.9902	1.177	0.08242	0.2079	0.0440014	rs17652674	C	A	0.004753	1.08 (1.02-1.14)	0.0283	0.206	0.2177	0.2056	0.017791	2.20336e-08	1.1 (1.07-1.14)	9.14549e-05	0.062993	1.10467	intergenic	1.17 (1.09-1.25)	0.03676	2.60452e-05	1.23 (1.03-1.46)	0.0875699	0.019534	ADD
BCL11A_1	2p16.1	rs7567242	60553143	C	A	1.1 (0.96-1.25)	1.02 (0.92-1.13)	0.0671627	0.0531206	0.1062	0.0974	0.1007	0.0979	0.1006	0.0993	0.9998	0.9995	0.9996	0.9996	0.9993	0.9995	0.0495714	0.041664	0.234129	1 (0.87-1.14)	0.069664	0.95653	0.1207	0.1213	0.1203	0.0355124	0.035757	0.320633	0.999543	A	0.103291	2:60553143:C:A	A	C	638	602	1.06 (0.95-1.18)	0.9481	1.185	0.3066	0.1109	0.0568201	rs7567242	C	A	3.512e-07	1.18 (1.11-1.26)	0.0328	0.1403	0.1585	0.1397	0.0222422	7.68157e-06	1.1 (1.06-1.15)	0.0060601	0.0799126	1.10463	intergenic	1.07 (0.98-1.17)	0.0449169	0.126041	0.83 (0.58-1.19)	0.183318	0.317723	ADD
CYP3A43	7q22.1	rs472660	99460107	G	A	1.22 (1.08-1.37)	1.14 (1.04-1.25)	0.0603644	0.0471153	0.1381	0.1161	0.1379	0.1218	0.1242	0.1299	0.9998	0.9999	0.9998	0.9995	0.9997	0.9996	0.155722	0.0371413	2.75646e-05	1.09 (0.96-1.24)	0.064875	0.18054	0.1502	0.155	0.1476	0.138753	0.0322327	1.67187e-05	0.999728	A	0.126275	7:99460107:G:A	A	G	811	737	1.1 (1-1.22)	0.9959	1.216	0.06	0.1347	0.050891	rs472660	G	A	0.1262	1.06 (0.98-1.13)	0.0353	0.1167	0.124	0.1164	0.0215608	4.0794e-06	1.1 (1.06-1.15)	0.00379505	0.0706593	1.10444	NMD transcript; non coding transcript; downstream gene	1.18 (1.08-1.27)	0.0413154	9.29981e-05	1.4 (1.07-1.82)	0.135225	0.01332	ADD
BLZF2P	14q24.1	rs434943	69314059	G	A	0.83 (0.76-0.91)	0.88 (0.82-0.94)	0.0462862	0.035199	0.3134	0.3503	0.3045	0.3305	0.3368	0.3175	0.8846	0.8877	0.8868	0.9492	0.9497	0.9495	-0.149218	0.0280178	1.00489e-07	0.89 (0.81-0.99)	0.051838	0.031578	0.2724	0.2601	0.2791	-0.140573	0.024648	1.17555e-08	0.918109	A	0.324528	rs434943	A	G	1.5	1.5	1 (0-Inf)	NA	NA	NA	NA%	Inf	rs434943	G	A	0.01266	0.94 (0.9-0.99)	0.024	0.358	0.3445	0.3584	0.0171951	8.21878e-09	0.91 (0.88-0.94)	2.39546e-05	0.0759078	1.10419	intergenic	0.86 (0.8-0.92)	0.0371233	2.44777e-05	0.74 (0.66-0.84)	0.0632748	2.69436e-06	ADD
ZNFX1	20q13.13	rs238192	47894258	G	A	1.16 (1.05-1.27)	1.1 (1.02-1.19)	0.047645	0.0387224	0.2482	0.2219	0.2291	0.2128	0.2315	0.221	0.9999	0.9995	0.9996	0.9999	0.9999	0.9999	0.115111	0.0300497	0.000127784	1.16 (1.04-1.29)	0.054378	0.0079108	0.2224	0.2395	0.2132	0.122021	0.026301	3.49395e-06	0.999777	A	0.216017	20:47894258:A:G	A	G	1076	1039	1.04 (0.95-1.13)	0.951	1.128	0.4211	0.2174	0.0434952	rs238192	G	A	NA	1 (0-Inf)	Inf	NA%	NA%	NA%	0.0225062	1.12945e-05	1.1 (1.06-1.15)	0.00830538	0.0858082	1.10387	upstream gene; regulatory region	1.22 (1.14-1.31)	0.0359891	0.000438305	0.82 (0.7-0.96)	0.0817628	0.0146035	ADD
INPP5B	1p34.3	rs28493395	38400558	T	C	1.06 (0.97-1.16)	1.12 (1.05-1.2)	0.0453557	0.0337282	0.4212	0.4093	0.4379	0.413	0.4137	0.4254	0.8298	0.8389	0.8356	0.9174	0.9191	0.9183	0.0963261	0.027065	0.000372175	1.09 (1-1.19)	0.045835	0.056876	0.479	0.4668	0.4856	0.093954	0.0233053	5.54337e-05	0.876927	T	0.436911	1:38400558:C:T	C	T	1688	1517	1.11 (1.04-1.19)	1.038	1.193	0.002523	0.4412	0.0353781	rs28493395	T	C	NA	1 (0-Inf)	Inf	NA%	NA%	NA%	0.019462	4.87058e-07	1.1 (1.06-1.15)	0.000726714	0.0696913	1.10287	upstream gene	1.2 (1.1-1.29)	0.0405003	0.011996	0.84 (0.76-0.92)	0.0506586	0.000436591	ADD
NMNAT2	1q25.3	rs952448	183300112	T	C	1.12 (1.03-1.21)	1.1 (1.04-1.18)	0.0409907	0.0316445	0.4975	0.4698	0.4932	0.4692	0.4799	0.4812	0.9995	0.9989	0.9991	0.9998	0.9999	0.9998	0.104383	0.0250487	3.08365e-05	1.1 (1.01-1.21)	0.046169	0.03323	0.4618	0.4769	0.4537	0.102976	0.022017	2.90925e-06	0.999486	C	0.465557	1:183300112:T:C	C	T	1646	1516	1.09 (1.01-1.16)	1.013	1.164	0.02079	0.483	0.0355972	rs952448	T	C	NA	1 (0-Inf)	Inf	NA%	NA%	NA%	0.0187249	2.02657e-07	1.1 (1.06-1.14)	0.000389898	0.0759296	1.1022	regulatory region	1.13 (1.05-1.22)	0.0399813	0.00208773	1.17 (1.08-1.27)	0.0417919	0.000180957	ADD
STAT4	2q32.3	rs6752770	191973563	A	G	1.11 (1.01-1.22)	1.11 (1.04-1.19)	0.0493596	0.0347329	0.3128	0.2958	0.3153	0.296	0.302	0.3056	0.7828	0.7927	0.7891	0.9882	0.9872	0.9877	0.104268	0.0284052	0.000241872	1.15 (1.05-1.27)	0.049268	0.0035035	0.3058	0.3277	0.294	0.114157	0.0246082	3.50108e-06	0.888395	G	0.295416	rs6752770	G	A	1.5	1.5	1 (0-Inf)	NA	NA	NA	NA%	Inf	rs6752770	A	G	0.007012	1.08 (1.02-1.14)	0.0278	0.2161	0.2279	0.2157	0.0184262	1.40834e-07	1.1 (1.06-1.14)	0.000308058	0.0711106	1.10186	non coding transcript; NMD transcript	1.12 (1.04-1.21)	0.037353	0.00199095	1.21 (1.07-1.38)	0.064605	0.00266706	ADD
KLRG1	12p13.31	rs7314942	9127604	A	G	0.86 (0.79-0.93)	0.96 (0.9-1.02)	0.0409411	0.0317016	0.4249	0.4617	0.4351	0.4458	0.4482	0.4405	0.9933	0.9936	0.9935	0.9965	0.9973	0.9969	-0.0822252	0.0250656	0.00103662	0.86 (0.78-0.94)	0.047278	0.0011116	0.3855	0.3636	0.3973	-0.0978748	0.0221457	9.88929e-06	0.995192	G	0.439184	12:9127604:A:G	G	A	1430	1578	0.91 (0.84-0.97)	0.8436	0.9734	0.006965	0.406	0.0365105	rs7314942	A	G	4.073e-05	0.91 (0.87-0.95)	0.023	0.4629	0.4392	0.4637	0.0146183	4.01929e-11	0.91 (0.88-0.93)	1.59447e-07	0.084704	1.10134	non coding transcript	0.89 (0.82-0.96)	0.0380615	0.00155904	0.91 (0.83-0.99)	0.04462	0.0328844	ADD
LENG8	19q13.42	rs74482035	54955017	A	G	1.02 (0.94-1.12)	1.13 (1.05-1.2)	0.0441909	0.0349579	0.3149	0.3098	0.3188	0.2946	0.3117	0.3066	0.9673	0.9661	0.9665	0.9803	0.9808	0.9806	0.0811038	0.0274166	0.00309442	1.14 (1.04-1.25)	0.046105	0.0047441	0.4024	0.4249	0.3903	0.0939035	0.0235649	6.75135e-05	0.973557	G	0.323549	19:54955017:A:G	G	A	1350	1218	1.11 (1.03-1.2)	1.026	1.198	0.009192	0.3073	0.0395191	rs74482035	A	G	NA	1 (0-Inf)	Inf	NA%	NA%	NA%	0.0202398	2.01725e-06	1.1 (1.06-1.15)	0.00225536	0.0710217	1.10095	intergenic	1.11 (1.04-1.19)	0.0358911	0.00283972	1.1 (0.97-1.24)	0.0614372	0.126988	ADD
TAGAP	6q25.3	rs1994565	159514389	T	G	0.88 (0.8-0.96)	0.95 (0.89-1.02)	0.046617	0.0353369	0.2829	0.3081	0.2817	0.2928	0.2989	0.2873	0.9107	0.9098	0.9102	0.9853	0.9834	0.9843	-0.0772419	0.0281607	0.00608992	0.93 (0.84-1.04)	0.054788	0.19186	0.2396	0.2308	0.2443	-0.0760012	0.0250459	0.00240954	0.947253	G	0.285974	6:159514389:G:T	G	T	1178	1323	0.89 (0.82-0.96)	0.8232	0.9631	0.003739	0.2664	0.0400594	rs1994565	T	G	9.175e-05	0.89 (0.85-0.95)	0.0287	0.2024	0.1875	0.2029	0.0170714	1.83861e-08	0.91 (0.88-0.94)	5.0498e-05	0.0889323	1.10082	intergenic	0.86 (0.8-0.92)	0.0362969	0.0252066	1.17 (1.02-1.33)	0.0663091	0.020412	ADD
UBAC2	13q32.3	rs9517712	100079833	C	T	1.11 (1.02-1.22)	1.19 (1.11-1.28)	0.0461549	0.0360235	0.2681	0.2472	0.28	0.2459	0.2549	0.2629	0.9928	0.993	0.9929	0.9955	0.9941	0.9948	0.151619	0.0283978	9.34115e-08	1.01 (0.91-1.12)	0.053297	0.92167	0.2446	0.2472	0.2432	0.11925	0.0250622	1.95359e-06	0.993875	T	0.245684	13:100079833:T:C	T	C	1224	1155	1.06 (0.98-1.15)	0.9779	1.148	0.1572	0.2519	0.0410219	rs9517712	C	T	0.0006158	1.09 (1.04-1.15)	0.0253	0.2833	0.3003	0.2827	0.016333	4.26349e-09	1.1 (1.07-1.14)	2.50747e-05	0.0726297	1.10069	intergenic	1.21 (1.13-1.3)	0.0356338	1.18985e-07	0.83 (0.72-0.95)	0.0693485	0.00586281	ADD
SOCS1	16p13.13	rs12920953	11332559	C	G	0.88 (0.81-0.96)	0.89 (0.84-0.95)	0.0422771	0.0329747	0.3793	0.4083	0.3856	0.4114	0.3977	0.3985	0.9806	0.982	0.9815	0.9782	0.9757	0.9769	-0.116998	0.0260011	6.8038e-06	0.96 (0.88-1.05)	0.045562	0.36016	0.4356	0.4284	0.4395	-0.0984859	0.0225826	1.29383e-05	0.979206	G	0.417292	rs12920953	G	C	1.5	1.5	1 (0-Inf)	NA	NA	NA	NA%	Inf	rs12920953	C	G	8.421e-05	0.91 (0.87-0.95)	0.0237	0.3816	0.3589	0.3824	0.0163491	4.43262e-09	0.91 (0.88-0.94)	1.39458e-05	0.0825108	1.10067	regulatory region	0.85 (0.79-0.92)	0.0372413	1.67153e-05	0.87 (0.79-0.96)	0.0497675	0.00395974	ADD
CENPW	6q22.32	rs2326451	126811928	A	T	1.09 (1.01-1.18)	1.16 (1.09-1.23)	0.0406387	0.0320647	0.4709	0.4486	0.4874	0.451	0.4568	0.4692	0.9941	0.9933	0.9936	0.9946	0.9943	0.9945	0.124433	0.0251726	7.6855e-07	1.04 (0.95-1.14)	0.045856	0.34533	0.4686	0.4604	0.473	0.105629	0.0220664	1.69423e-06	0.994038	A	0.469063	6:126811928:A:T	T	A	1649	1523	1.08 (1.01-1.16)	1.01	1.161	0.02527	0.4874	0.0355391	rs2326451	A	T	9.529e-05	1.09 (1.05-1.14)	0.023	0.4392	0.4626	0.4384	0.0145313	6.30378e-11	1.1 (1.07-1.13)	7.6084e-07	0.068415	1.09964	non coding transcript; downstream gene	1.18 (1.1-1.28)	0.0393489	1.75933e-05	1.18 (1.08-1.28)	0.0430024	0.00016588	ADD
PFKL	21q22.3	rs9976073	45721710	T	C	0.91 (0.83-0.99)	0.93 (0.86-1)	0.046996	0.0365877	0.2448	0.2631	0.2468	0.262	0.2564	0.2544	0.9961	0.9949	0.9953	0.9966	0.9968	0.9967	-0.0843596	0.0288701	0.00347745	0.89 (0.8-1)	0.055332	0.041057	0.2282	0.2164	0.2346	-0.0903897	0.0255955	0.000413272	0.996007	C	0.255597	21:45721710:T:C	C	T	1108	1227	0.9 (0.83-0.98)	0.8326	0.9794	0.01379	0.2463	0.041443	rs9976073	T	C	0.0001687	0.91 (0.86-0.96)	0.0254	0.2857	0.2679	0.2863	0.0165325	1.12707e-08	0.91 (0.88-0.94)	2.98504e-05	0.0832013	1.09901	NMD transcript; non coding transcript; upstream gene; downstream gene; regulatory region	0.9 (0.84-0.97)	0.0356241	0.00446068	0.89 (0.77-1.03)	0.0728066	0.116193	ADD
RASIP1	19q13.33	rs12979891	49227256	T	C	0.94 (0.86-1.03)	0.9 (0.84-0.96)	0.046781	0.0320563	0.4623	0.4736	0.4453	0.4682	0.4694	0.4568	0.7451	0.7581	0.7534	0.981	0.9809	0.981	-0.092454	0.0264436	0.000471804	0.91 (0.83-0.99)	0.045867	0.029265	0.4591	0.442	0.4684	-0.0942883	0.022909	3.8587e-05	0.86718	C	0.470054	19:49227256:C:T	C	T	1455	1605	0.91 (0.84-0.97)	0.8445	0.9732	0.006695	0.484	0.0361986	rs12979891	T	C	6.316e-05	0.91 (0.87-0.95)	0.0231	0.5689	0.5442	0.5697	0.0148371	2.24568e-10	0.91 (0.88-0.94)	1.14383e-06	0.0862387	1.09869	upstream gene; non coding transcript; downstream gene	0.94 (0.87-1.02)	0.0416297	1.53505e-05	1.06 (0.97-1.16)	0.0463898	0.186796	ADD
PRR15L	17q21.32	rs11651753	46029089	C	T	0.89 (0.82-0.97)	0.9 (0.84-0.96)	0.0408438	0.0325025	0.3995	0.4274	0.4029	0.4282	0.4172	0.4156	0.9886	0.9915	0.9904	0.9982	0.9982	0.9982	-0.108755	0.0254325	1.90091e-05	0.89 (0.81-0.97)	0.045717	0.0090967	0.4859	0.466	0.4967	-0.111183	0.022225	5.65514e-07	0.99432	T	0.444978	17:46029089:C:T	T	C	1477	1533	0.96 (0.9-1.03)	0.897	1.035	0.3074	0.4184	0.0364604	rs11651753	C	T	5.051e-05	0.91 (0.87-0.95)	0.0235	0.3939	0.3721	0.3946	0.0147642	3.24179e-10	0.91 (0.89-0.94)	1.55163e-06	0.0819247	1.09726	downstream gene	0.87 (0.81-0.94)	0.0372926	0.000185617	0.86 (0.78-0.94)	0.0470844	0.00133028	ADD
TSEN2	3p25.2	rs2655266	12510775	A	G	0.91 (0.84-0.99)	0.9 (0.84-0.95)	0.0410641	0.0321368	0.4127	0.4349	0.4234	0.4499	0.4268	0.4367	0.9863	0.9883	0.9876	0.9958	0.9951	0.9954	-0.103498	0.025308	4.32241e-05	0.91 (0.83-0.99)	0.045356	0.033055	0.4658	0.4474	0.4757	-0.101839	0.0221003	4.06457e-06	0.991503	G	0.451149	3:12510775:G:A	G	A	1499	1600	0.94 (0.87-1.01)	0.8731	1.005	0.06963	0.4499	0.035946	rs2655266	A	G	NA	1 (0-Inf)	Inf	NA%	NA%	NA%	0.0188267	1.08721e-06	0.91 (0.88-0.95)	0.00084854	0.0961989	1.09613	intergenic	0.86 (0.8-0.93)	0.0379369	0.0007808	1.16 (1.06-1.27)	0.0456946	0.000859043	ADD
FAM76B	11q21	rs4409785	95311422	T	C	1.08 (0.97-1.2)	1.17 (1.08-1.27)	0.0541143	0.0415684	0.1812	0.1703	0.1863	0.1634	0.1743	0.1748	0.9727	0.9719	0.9722	0.9992	0.9988	0.999	0.128451	0.0329652	9.75619e-05	1.08 (0.96-1.22)	0.060589	0.19492	0.1712	0.1773	0.1679	0.117067	0.0289567	5.28126e-05	0.985617	C	0.166923	11:95311422:T:C	C	T	986	921	1.07 (0.98-1.17)	0.9786	1.171	0.1366	0.185	0.0458255	rs4409785	T	C	0.01627	1.08 (1.01-1.14)	0.0306	0.1665	0.1758	0.1662	0.0191153	1.65468e-06	1.1 (1.06-1.14)	0.00195286	0.0842616	1.09592	regulatory region	1.13 (1.05-1.22)	0.038121	0.00144406	1.44 (1.17-1.76)	0.102802	0.000418433	ADD
NEURL4	17p13.1	rs8081264	7235316	G	C	1.02 (0.92-1.14)	1.16 (1.08-1.25)	0.0557012	0.0376699	0.258	0.2551	0.2713	0.2465	0.2562	0.2589	0.6982	0.7068	0.7036	0.9337	0.9296	0.9318	0.10956	0.031204	0.00044628	1.12 (0.99-1.27)	0.065043	0.077696	0.1928	0.2007	0.1885	0.110557	0.028134	8.50614e-05	0.817695	C	0.235056	17:7235316:G:C	C	G	1059	967	1.09 (1-1.19)	1.004	1.195	0.04096	0.2145	0.0444794	rs8081264	G	C	0.00893	1.08 (1.02-1.14)	0.0279	0.212	0.2234	0.2116	0.0180967	4.35748e-07	1.1 (1.06-1.14)	0.000671375	0.082261	1.09575	upstream gene; non coding transcript exon	1.16 (1.07-1.25)	0.0391157	0.000221602	1.13 (0.96-1.32)	0.0809259	0.138003	ADD
TRIB2	2p24.3	rs11681650	12658226	A	T	0.87 (0.79-0.95)	0.91 (0.85-0.97)	0.0459446	0.0350192	0.2967	0.3252	0.2964	0.3156	0.3148	0.306	0.9222	0.9212	0.9216	0.9609	0.9631	0.962	-0.113511	0.0278514	4.58957e-05	0.94 (0.85-1.03)	0.047016	0.16197	0.4366	0.4273	0.4417	-0.10108	0.0239625	2.46181e-05	0.941814	T	0.350168	rs11681650	T	A	1.5	1.5	1 (0-Inf)	NA	NA	NA	NA%	Inf	rs11681650	A	T	0.002769	0.92 (0.88-0.97)	0.0261	0.2654	0.2475	0.266	0.0176514	2.88194e-07	0.91 (0.88-0.95)	0.000335933	0.0948204	1.0948	intergenic	0.89 (0.83-0.96)	0.0365389	0.00222462	0.78 (0.69-0.88)	0.0632281	7.96439e-05	ADD
LIAS	4p14	rs2687982	39479435	T	C	0.99 (0.89-1.11)	1.09 (1-1.19)	0.056419	0.0438806	0.158	0.1588	0.1608	0.1494	0.1585	0.1551	0.9737	0.9707	0.9718	0.9972	0.9969	0.9971	0.0532308	0.0346375	0.124343	1.17 (1.06-1.29)	0.050042	0.0016991	0.297	0.3183	0.2854	0.0868785	0.0284805	0.00228496	0.984437	C	0.186393	4:39479435:T:C	C	T	863	787	1.1 (1-1.21)	0.9956	1.208	0.06135	0.1553	0.0492889	rs2687982	T	C	0.004865	1.1 (1.03-1.17)	0.0334	0.1355	0.1449	0.1352	0.0198385	5.2127e-06	1.09 (1.05-1.14)	0.00455699	0.0898226	1.0946	downstream gene; 3 prime UTR; non coding transcript exon; upstream gene	1.06 (0.98-1.14)	0.0392284	0.160413	1.13 (0.89-1.42)	0.118348	0.306615	ADD
PTPN2_1	18p11.21	rs12607710	12887485	T	C	1.1 (0.99-1.21)	1.07 (1-1.16)	0.0500388	0.0383403	0.2241	0.2091	0.2249	0.213	0.2145	0.2189	0.9509	0.9518	0.9514	0.9997	0.9995	0.9996	0.0787652	0.0304338	0.00965118	1.14 (1.02-1.26)	0.053354	0.017287	0.2383	0.251	0.2314	0.0906483	0.0264355	0.000605728	0.975526	C	0.216217	rs12607710	C	T	1.5	1.5	1 (0-Inf)	NA	NA	NA	NA%	Inf	rs12607710	T	C	0.003271	1.09 (1.03-1.16)	0.0304	0.1717	0.1827	0.1714	0.0199481	6.26471e-06	1.09 (1.05-1.14)	0.00527146	0.0926174	1.0943	upstream gene	1.09 (1.02-1.18)	0.0366216	0.014184	1.13 (0.96-1.33)	0.0833688	0.132358	ADD
IRF8	16q24.1	rs72807051	86005933	C	G	0.86 (0.78-0.96)	0.95 (0.88-1.03)	0.0528134	0.0389765	0.2071	0.2291	0.2112	0.2199	0.221	0.2155	0.8786	0.8892	0.8856	0.978	0.977	0.9775	-0.0843563	0.0313608	0.00714817	0.83 (0.73-0.94)	0.062058	0.0024564	0.1711	0.1553	0.1795	-0.105115	0.0279899	0.000173028	0.931566	G	0.213015	16:86005933:C:G	G	C	989	1146	0.86 (0.79-0.94)	0.7926	0.9396	0.0006792	0.2079	0.0434019	rs72807051	C	G	0.086	0.95 (0.9-1.01)	0.0287	0.195	0.1915	0.1951	0.0181928	7.39688e-07	0.91 (0.88-0.95)	0.000644812	0.0970173	1.09425	intergenic	0.89 (0.83-0.96)	0.0375625	0.00212554	0.97 (0.81-1.15)	0.0879074	0.700963	ADD
C14orf64	14q32.2	rs8011031	98487343	A	G	1.1 (1.01-1.2)	1.15 (1.07-1.23)	0.0442885	0.0350623	0.3002	0.2811	0.3049	0.2763	0.288	0.2906	0.9979	0.9986	0.9983	0.9999	1	0.9999	0.120953	0.0274903	1.08319e-05	1.01 (0.92-1.12)	0.051167	0.78194	0.2788	0.2819	0.2771	0.0970307	0.0242165	6.15452e-05	0.99913	G	0.278115	14:98487343:G:A	G	A	1393	1243	1.12 (1.04-1.21)	1.038	1.21	0.003483	0.2909	0.0390177	rs8011031	A	G	0.001475	1.08 (1.03-1.13)	0.0234	0.3933	0.4082	0.3929	0.0154518	5.94605e-09	1.09 (1.06-1.13)	3.09719e-05	0.0694836	1.09407	intergenic	1.19 (1.11-1.28)	0.0353495	3.83798e-05	0.84 (0.74-0.95)	0.0633376	0.00564978	ADD
PGM1	1p31.3	rs12027168	64120613	T	C	1.24 (1.13-1.37)	1.13 (1.05-1.23)	0.0500386	0.0406242	0.2224	0.1874	0.2003	0.1819	0.2002	0.1911	0.9927	0.9921	0.9924	0.9941	0.9928	0.9935	0.161748	0.0315389	2.92021e-07	1.02 (0.9-1.15)	0.062103	0.74606	0.159	0.1646	0.1559	0.132706	0.0281204	2.36758e-06	0.992911	C	0.177335	1:64120613:T:C	C	T	1052	985	1.07 (0.98-1.16)	0.9791	1.165	0.1377	0.1985	0.0443373	rs12027168	T	C	0.0101	1.07 (1.02-1.12)	0.0247	0.313	0.3278	0.3125	0.0171186	1.692e-07	1.09 (1.06-1.13)	0.000353499	0.0849676	1.09367	downstream gene; upstream gene	1.2 (1.12-1.3)	0.0370735	4.9268e-07	1.26 (1.05-1.5)	0.091982	0.0131917	ADD
IKZF1	7p12.2	rs11978267	50466304	A	G	0.9 (0.83-0.99)	0.85 (0.79-0.91)	0.0461061	0.0363302	0.2553	0.2747	0.2511	0.282	0.2676	0.2665	0.9989	0.9992	0.9991	0.9986	0.9987	0.9987	-0.137879	0.0285358	1.35305e-06	0.93 (0.84-1.03)	0.053524	0.16111	0.247	0.2378	0.2519	-0.123916	0.0251807	8.60728e-07	0.998897	G	0.272015	7:50466304:A:G	G	A	1200	1259	0.95 (0.88-1.03)	0.8807	1.032	0.2341	0.2682	0.0403437	rs11978267	A	G	0.003638	0.93 (0.89-0.98)	0.0247	0.323	0.3077	0.3235	0.0161572	3.09555e-08	0.91 (0.89-0.94)	7.35778e-05	0.0944775	1.09357	non coding transcript; regulatory region	0.84 (0.78-0.9)	0.0354842	9.13209e-07	0.86 (0.75-0.98)	0.0699188	0.0287323	ADD
SSBP4	19p13.11	rs28375303	18530161	T	G	0.89 (0.82-0.98)	0.92 (0.86-0.99)	0.0446956	0.0349865	0.303	0.326	0.3151	0.3325	0.3176	0.3238	0.9522	0.9521	0.9522	0.9477	0.9518	0.9498	-0.0926955	0.0275498	0.000766414	0.91 (0.82-1.02)	0.055016	0.10114	0.2359	0.2253	0.2417	-0.0921303	0.0246338	0.000184029	0.950985	G	0.307734	19:18530161:T:G	G	T	1302	1414	0.92 (0.85-0.99)	0.854	0.9928	0.03163	0.3132	0.0384091	rs28375303	T	G	NA	1 (0-Inf)	Inf	NA%	NA%	NA%	0.0207356	1.64807e-05	0.91 (0.88-0.95)	0.00779921	0.119723	1.09344	5 prime UTR; upstream gene; regulatory region	0.89 (0.83-0.96)	0.0364959	0.00165845	0.87 (0.78-0.99)	0.0609874	0.0276877	ADD
CHD2	15q26.1	rs8043280	93425874	G	C	0.84 (0.77-0.92)	0.91 (0.86-0.98)	0.0462918	0.034325	0.2987	0.3316	0.3125	0.3311	0.3195	0.3219	0.896	0.8996	0.8984	0.9893	0.9898	0.9896	-0.118055	0.0275722	1.85482e-05	0.96 (0.87-1.07)	0.05484	0.50492	0.2348	0.2299	0.2375	-0.101599	0.0246339	3.71785e-05	0.944001	C	0.308017	15:93425874:C:G	C	G	1347	1429	0.94 (0.87-1.02)	0.875	1.015	0.1196	0.3229	0.0379761	rs8043280	G	C	NA	1 (0-Inf)	Inf	NA%	NA%	NA%	0.0206667	1.65305e-05	0.91 (0.88-0.95)	0.0078152	0.117732	1.0931	upstream gene; regulatory region	0.84 (0.78-0.91)	0.0364184	6.39743e-05	1.19 (1.05-1.34)	0.0610074	0.00512144	ADD
RGMA	15q26.1	rs6497056	93833843	C	G	0.96 (0.86-1.08)	0.91 (0.84-0.99)	0.0597426	0.0435605	0.1631	0.1674	0.1538	0.1663	0.1658	0.16	0.8433	0.8485	0.8466	0.9986	0.9989	0.9988	-0.074819	0.0351977	0.0335302	0.93 (0.79-1.09)	0.082306	0.37803	0.1118	0.1081	0.1138	-0.0744281	0.0323627	0.0214587	0.922704	G	0.153613	15:93833843:G:C	G	C	779	878	0.89 (0.81-0.98)	0.8057	0.9771	0.01501	0.1531	0.0492204	rs6497056	C	G	0.00379	0.91 (0.86-0.97)	0.0312	0.1624	0.1509	0.1628	0.0204343	1.32997e-05	0.91 (0.88-0.95)	0.006405	0.12167	1.09307	regulatory region	0.64 (0.59-0.69)	0.039891	0.237303	1.57 (1.23-2)	0.124079	0.000272446	ADD
CD28	2q33.2	rs17533594	204581195	A	G	1.08 (0.98-1.2)	1.04 (0.96-1.13)	0.0521205	0.0409082	0.1955	0.1831	0.1889	0.182	0.1876	0.1855	0.9999	1	1	0.9998	0.9991	0.9995	0.0541341	0.0321799	0.0925242	1.18 (1.07-1.31)	0.051375	0.0010605	0.2689	0.2914	0.2568	0.0863017	0.0272717	0.00155341	0.999706	G	0.200963	2:204581195:A:G	G	A	1036	898	1.15 (1.06-1.26)	1.055	1.262	0.001701	0.1884	0.0455943	rs17533594	A	G	0.06124	1.06 (1-1.13)	0.0329	0.1418	0.1473	0.1416	0.0190712	3.98202e-06	1.09 (1.05-1.13)	0.00369519	0.090575	1.09195	intron	1.06 (0.98-1.14)	0.0372619	0.142688	1.13 (0.93-1.37)	0.0981476	0.204659	ADD
CAMSAP2	1q32.1	rs6690988	200798900	G	C	1.1 (0.99-1.21)	1.17 (1.08-1.27)	0.0510744	0.040218	0.209	0.1942	0.2074	0.1834	0.1996	0.1954	0.9949	0.997	0.9962	0.9984	0.9995	0.9989	0.133099	0.0315977	2.52778e-05	1.15 (1.03-1.29)	0.057507	0.014399	0.195	0.2089	0.1874	0.13491	0.0276927	1.10648e-06	0.997574	C	0.188089	1:200798900:G:C	C	G	1084	1003	1.08 (0.99-1.18)	0.9918	1.178	0.07622	0.2015	0.0438123	rs6690988	G	C	0.02571	1.06 (1.01-1.11)	0.0244	0.3229	0.3365	0.3225	0.016892	1.95717e-07	1.09 (1.06-1.13)	0.000380138	0.0894918	1.09187	upstream gene	1.18 (1.1-1.27)	0.0368935	8.06219e-06	1.11 (0.93-1.34)	0.0932969	0.243369	ADD
LHFPL5	6p21.31	rs2817023	35772268	C	G	1.05 (0.96-1.14)	1.06 (0.99-1.14)	0.0439586	0.0351297	0.3203	0.3105	0.3109	0.2986	0.3141	0.3047	0.9805	0.9794	0.9798	0.9635	0.9642	0.9639	0.0528788	0.027443	0.0539973	0.98 (0.88-1.08)	0.051778	0.68626	0.2798	0.2767	0.2815	0.0367014	0.0242478	0.130127	0.97185	G	0.298453	6:35772268:C:G	G	C	1404	1303	1.08 (1-1.16)	0.9993	1.162	0.05223	0.315	0.038467	rs2817023	C	G	4.314e-09	1.15 (1.1-1.21)	0.0244	0.3273	0.3594	0.3262	0.0157013	2.67339e-08	1.09 (1.06-1.13)	0.00010862	0.087104	1.09125	upstream gene	1.07 (1-1.15)	0.0360191	0.0485774	1.06 (0.94-1.2)	0.0614889	0.343224	ADD
SMARCE1	17q21.2	rs9911533	38775476	T	C	0.83 (0.76-0.9)	0.88 (0.82-0.94)	0.0429993	0.033451	0.324	0.3659	0.3424	0.3711	0.3506	0.3567	0.9889	0.99	0.9896	0.9998	0.9999	0.9999	-0.153154	0.0264025	6.60246e-09	0.96 (0.87-1.05)	0.046096	0.31769	0.4386	0.4316	0.4423	-0.126685	0.0229105	3.21057e-08	0.994748	C	0.38698	17:38775476:C:T	C	T	1464	1577	0.93 (0.86-1)	0.8646	0.9968	0.04045	0.397	0.0362929	rs9911533	T	C	0.02854	0.95 (0.91-0.99)	0.0234	0.3923	0.3795	0.3928	0.0149227	5.13851e-09	0.92 (0.89-0.94)	1.64075e-05	0.103781	1.0911	intergenic	0.76 (0.71-0.82)	0.0359217	4.20691e-06	1.31 (1.18-1.46)	0.0547378	6.24607e-07	ADD
RGS17	6q25.2	rs7768164	153384664	G	A	1.08 (0.97-1.21)	1.13 (1.03-1.23)	0.0559851	0.0439042	0.1582	0.148	0.1664	0.1508	0.1517	0.1586	0.9888	0.991	0.9902	0.9985	0.9969	0.9977	0.103367	0.0345479	0.00277175	1.05 (0.93-1.19)	0.063765	0.41365	0.1724	0.1788	0.1689	0.0917414	0.030376	0.00252612	0.993949	A	0.154358	6:153384664:G:A	A	G	901	803	1.12 (1.02-1.23)	1.02	1.234	0.01759	0.1561	0.0485305	rs7768164	G	A	0.02014	1.07 (1.01-1.14)	0.0307	0.1664	0.1753	0.1661	0.0197281	9.95354e-06	1.09 (1.05-1.13)	0.00763052	0.101442	1.09107	intron	1.11 (1.03-1.2)	0.0390276	0.00646535	1.26 (1-1.58)	0.117317	0.0497501	ADD
GATA3	10p14	rs537544	8108382	T	C	1.17 (1.06-1.28)	1.07 (1-1.14)	0.0471594	0.0328805	0.3926	0.3638	0.3983	0.3842	0.3744	0.3912	0.7905	0.8	0.7966	0.9923	0.9921	0.9922	0.0935888	0.0269719	0.000520728	1.08 (0.99-1.19)	0.047875	0.098001	0.3629	0.3752	0.3563	0.0901212	0.0234992	0.000125527	0.894397	C	0.3703	10:8108382:C:T	C	T	1588	1432	1.11 (1.03-1.19)	1.032	1.191	0.00453	0.3981	0.0364424	rs537544	T	C	0.001009	1.08 (1.03-1.13)	0.0233	0.4092	0.4272	0.4086	0.0150655	8.37114e-09	1.09 (1.06-1.12)	4.52138e-05	0.0845103	1.09067	non coding transcript	1.16 (1.08-1.26)	0.0385138	0.00419107	0.86 (0.77-0.95)	0.0529733	0.00395522	ADD
ACOXL	2q13	rs10179923	111609690	A	G	0.93 (0.85-1.02)	0.9 (0.84-0.96)	0.0454282	0.0358291	0.2737	0.2883	0.2657	0.2866	0.283	0.2762	0.9974	0.998	0.9978	0.9981	0.9983	0.9982	-0.0952545	0.0281323	0.000709312	0.85 (0.78-0.94)	0.048951	0.0011574	0.3384	0.3148	0.3512	-0.110915	0.0243912	5.43283e-06	0.99799	G	0.303215	2:111609690:G:A	G	A	1166	1323	0.88 (0.81-0.95)	0.8146	0.9535	0.00165	0.2704	0.0401683	rs10179923	A	G	0.2487	0.97 (0.92-1.02)	0.0285	0.2037	0.1963	0.2039	0.0168268	2.80028e-07	0.92 (0.89-0.95)	0.000327205	0.111497	1.09027	regulatory region	0.87 (0.81-0.93)	0.0354011	0.00169901	1.16 (1.01-1.32)	0.0675681	0.0319101	ADD
CHRAC1	8q24.3	rs6987038	141588225	T	C	1.17 (1.05-1.31)	1.03 (0.95-1.12)	0.0560607	0.0421717	0.1809	0.1611	0.1746	0.1712	0.1683	0.1729	0.9124	0.9127	0.9127	0.9889	0.9907	0.9898	0.0742011	0.0337009	0.0276827	1.09 (0.96-1.24)	0.065916	0.17451	0.1461	0.153	0.1423	0.0773955	0.0300065	0.00990038	0.951225	C	0.160539	8:141588225:C:T	C	T	961	864	1.11 (1.01-1.22)	1.015	1.219	0.02317	0.1767	0.0468827	rs6987038	T	C	0.001935	1.09 (1.03-1.15)	0.0281	0.2088	0.2212	0.2084	0.018791	4.31487e-06	1.09 (1.05-1.13)	0.00396114	0.106437	1.09019	NMD transcript; non coding transcript; regulatory region	1.03 (0.95-1.11)	0.0388052	0.0145484	0.97 (0.79-1.2)	0.108151	0.807134	ADD
ZMIZ1	10q22.3	rs1538228	80855375	C	A	0.87 (0.78-0.97)	0.94 (0.88-1.02)	0.0543916	0.0375773	0.225	0.245	0.2263	0.2369	0.2377	0.2316	0.78	0.7979	0.7917	0.9968	0.9967	0.9968	-0.0855489	0.0309166	0.00565597	0.9 (0.8-1.01)	0.058428	0.072254	0.2638	0.2532	0.2695	-0.0897294	0.0273268	0.00102502	0.89423	A	0.247778	rs1538228	A	C	1.5	1.5	1 (0-Inf)	NA	NA	NA	NA%	Inf	rs1538228	C	A	0.003927	0.92 (0.87-0.97)	0.0286	0.2024	0.192	0.2027	0.0197577	1.27449e-05	0.92 (0.88-0.95)	0.00616347	0.127389	1.09006	intron	0.93 (0.86-1)	0.0377034	0.0448255	0.78 (0.66-0.91)	0.0841098	0.00250641	ADD
TRPC3	4q27	rs77054138	122914769	T	C	0.91 (0.82-1.01)	0.92 (0.85-1)	0.0528404	0.0403063	0.18	0.1949	0.1852	0.1992	0.1895	0.1922	0.9585	0.9628	0.9613	0.9915	0.9927	0.9921	-0.0869184	0.0320472	0.00668382	0.86 (0.76-0.98)	0.06343	0.018033	0.159	0.1461	0.166	-0.099543	0.0286037	0.000501276	0.976689	C	0.189492	rs77054138	C	T	1.5	1.5	1 (0-Inf)	NA	NA	NA	NA%	Inf	rs77054138	T	C	0.01084	0.93 (0.88-0.98)	0.0284	0.205	0.1944	0.2053	0.0201535	2.03488e-05	0.92 (0.88-0.95)	0.00896224	0.142309	1.08967	intergenic	0.91 (0.84-0.98)	0.0376734	0.011263	0.86 (0.71-1.03)	0.0949825	0.100962	ADD
CTSB	8p23.1	rs1692791	11744219	T	G	0.87 (0.79-0.95)	0.96 (0.89-1.03)	0.0467519	0.0356829	0.2697	0.2957	0.2835	0.2924	0.2862	0.288	0.9602	0.9635	0.9624	0.9646	0.9654	0.965	-0.0787893	0.028365	0.00547469	0.89 (0.8-0.98)	0.052216	0.020442	0.2716	0.2537	0.2812	-0.0883001	0.0249249	0.000396126	0.963695	G	0.290772	8:11744219:T:G	G	T	1254	1382	0.91 (0.84-0.98)	0.8406	0.9795	0.01266	0.2927	0.0390005	rs1692791	T	G	0.002326	0.93 (0.88-0.97)	0.0255	0.2891	0.2708	0.2897	0.0162115	1.31293e-07	0.92 (0.89-0.95)	0.000200474	0.113635	1.08931	intergenic	0.9 (0.84-0.97)	0.0361514	0.00542219	0.91 (0.8-1.04)	0.0672162	0.153555	ADD
IKZF3	17q12	rs2313430	37929816	T	C	0.9 (0.84-0.98)	0.88 (0.83-0.94)	0.0403593	0.0319482	0.4594	0.4852	0.4492	0.4818	0.4758	0.4655	0.9934	0.9936	0.9936	0.996	0.9954	0.9957	-0.118461	0.0250497	2.25586e-06	0.92 (0.84-1)	0.045713	0.056678	0.4973	0.4872	0.5111	-0.111197	0.0219677	4.152e-07	0.994646	C	0.490255	17:37929816:T:C	C	T	1519	1671	0.91 (0.85-0.97)	0.848	0.9744	0.007119	0.4852	0.035451	rs2313430	T	C	0.02903	0.95 (0.91-0.99)	0.0232	0.4284	0.4122	0.4289	0.0145466	5.7545e-09	0.92 (0.89-0.95)	1.82386e-05	0.119085	1.08841	NMD transcript; regulatory region	0.86 (0.8-0.93)	0.0392823	0.000147737	0.84 (0.78-0.92)	0.0428756	7.74458e-05	ADD
BPTF	17q24.2	rs10445361	65962238	T	G	1.14 (1.03-1.27)	1.16 (1.07-1.25)	0.0526657	0.0391349	0.2105	0.1911	0.2272	0.2033	0.1982	0.2153	0.913	0.9189	0.9167	0.9879	0.9868	0.9874	0.140754	0.0314119	7.43235e-06	1.08 (0.96-1.21)	0.058136	0.1925	0.1974	0.2039	0.194	0.126081	0.0276359	5.06133e-06	0.952048	G	0.196821	17:65962238:T:G	G	T	1073	1045	1.03 (0.94-1.12)	0.943	1.118	0.5429	0.2119	0.0434615	rs10445361	T	G	0.01239	1.07 (1.01-1.13)	0.0268	0.2392	0.2535	0.2387	0.0175925	1.63922e-06	1.09 (1.05-1.13)	0.00193316	0.0973302	1.08799	non coding transcript exon	1.17 (1.09-1.26)	0.0372741	1.86155e-05	1.25 (1.05-1.5)	0.0907039	0.0124233	ADD
PTPRJ	11p11.2	rs10838791	47943419	C	T	0.89 (0.81-0.98)	0.93 (0.86-1)	0.0473232	0.0371911	0.2601	0.282	0.2627	0.2808	0.274	0.2718	0.9453	0.9474	0.9467	0.9738	0.974	0.9739	-0.0913639	0.0292415	0.00178129	0.9 (0.82-0.98)	0.046927	0.020846	0.3862	0.3724	0.3937	-0.096056	0.0248176	0.000108621	0.9603	T	0.309253	11:47943419:C:T	T	C	1161	1264	0.92 (0.85-0.99)	0.8482	0.9947	0.03647	0.2652	0.0406505	rs10838791	C	T	0.02383	0.94 (0.88-0.99)	0.0292	0.1946	0.1859	0.1949	0.0171458	1.04319e-06	0.92 (0.89-0.95)	0.000819235	0.119865	1.08733	intergenic	0.9 (0.84-0.97)	0.0368294	0.00589911	0.85 (0.74-0.98)	0.0707424	0.0257709	ADD
PPIEL	1p34.3	rs72637908	40023047	T	A	1.15 (1.05-1.26)	1.08 (1-1.15)	0.046064	0.035703	0.28	0.253	0.2763	0.261	0.2628	0.2686	0.9985	0.9968	0.9975	0.998	0.9985	0.9983	0.097554	0.0282192	0.000546206	1.08 (0.98-1.2)	0.050824	0.11354	0.283	0.2951	0.2764	0.0935236	0.0246714	0.000150179	0.99787	A	0.262069	1:40023047:T:A	A	T	1250	1146	1.09 (1.01-1.18)	1.007	1.182	0.03361	0.2595	0.0408974	rs72637908	T	A	0.009399	1.07 (1.02-1.13)	0.0266	0.2467	0.257	0.2464	0.0165429	5.26317e-07	1.09 (1.05-1.12)	0.000769657	0.101736	1.08653	downstream gene; non coding transcript; upstream gene	1.11 (1.03-1.18)	0.035458	0.00478182	1.22 (1.07-1.4)	0.0685694	0.00335311	ADD
CHRNA9	4p14	rs9683415	40291916	G	A	1.06 (0.97-1.16)	1.09 (1.02-1.17)	0.0449182	0.0349096	0.3464	0.3345	0.3502	0.3314	0.3389	0.3408	0.8877	0.8932	0.8912	0.9369	0.9387	0.9378	0.0778267	0.0275639	0.0047503	1.07 (0.98-1.18)	0.046908	0.13264	0.4914	0.5027	0.4853	0.0759361	0.0237647	0.00139671	0.91449	A	0.370691	rs9683415	A	G	1.5	1.5	1 (0-Inf)	NA	NA	NA	NA%	Inf	rs9683415	G	A	0.0005921	1.09 (1.04-1.15)	0.0263	0.257	0.2729	0.2565	0.0176326	2.93528e-06	1.09 (1.05-1.12)	0.00301759	0.108885	1.08593	regulatory region	1.17 (1.09-1.26)	0.037464	0.0346051	0.85 (0.76-0.96)	0.0587881	0.00653149	ADD
RGS1	1q31.2	rs10801129	192521591	T	G	0.85 (0.78-0.93)	0.94 (0.87-1)	0.0467423	0.0358365	0.2475	0.2779	0.2607	0.2741	0.2668	0.2674	0.9853	0.9866	0.9862	0.9905	0.9885	0.9895	-0.101292	0.0284399	0.00036855	0.92 (0.82-1.03)	0.055693	0.13167	0.2161	0.2064	0.2214	-0.0976465	0.0253285	0.000115635	0.987832	G	0.262281	1:192521591:G:T	G	T	1159	1279	0.91 (0.84-0.98)	0.8369	0.9811	0.01509	0.2617	0.0405546	rs10801129	T	G	0.06345	0.95 (0.9-1)	0.0287	0.2011	0.1932	0.2013	0.0171984	1.93032e-06	0.92 (0.89-0.95)	0.00132998	0.122776	1.08532	intergenic	0.81 (0.75-0.87)	0.0357044	0.00383164	1.24 (1.08-1.42)	0.0700108	0.00222097	ADD
MTG1	10q26.3	rs12252576	135227244	T	C	0.9 (0.81-1.01)	0.92 (0.85-0.99)	0.0546329	0.0376841	0.3099	0.324	0.2909	0.3069	0.3188	0.2989	0.6119	0.623	0.6191	0.8411	0.8501	0.8457	-0.0923208	0.0310204	0.00291908	0.93 (0.85-1.02)	0.046449	0.10636	0.4219	0.4137	0.4263	-0.0869395	0.0257966	0.000751148	0.732411	C	0.342401	10:135227244:T:C	C	T	1304	1430	0.91 (0.85-0.98)	0.846	0.983	0.01596	0.3142	0.0382906	rs12252576	T	C	0.004477	0.93 (0.89-0.98)	0.0251	0.3028	0.2876	0.3034	0.0162822	5.9123e-07	0.92 (0.89-0.95)	0.000540055	0.126622	1.08471	non coding transcript; NMD transcript	0.89 (0.82-0.96)	0.0412848	0.00395113	0.87 (0.75-1)	0.0747316	0.0534321	ADD
PTGER4	5p13.1	rs10041894	40493234	A	G	1.01 (0.92-1.1)	1.1 (1.02-1.18)	0.0460314	0.0358172	0.2744	0.2729	0.2712	0.2523	0.2735	0.2617	0.9842	0.9843	0.9843	0.9991	0.9994	0.9992	0.0614757	0.0282679	0.0296487	1.21 (1.1-1.33)	0.049338	0.00012166	0.3134	0.3403	0.2989	0.0931426	0.0245274	0.000146168	0.991735	G	0.270945	5:40493234:G:A	G	A	1416	1246	1.14 (1.05-1.23)	1.053	1.226	0.0009845	0.2913	0.0388431	rs10041894	A	G	0.04748	1.05 (1-1.1)	0.0249	0.3058	0.3126	0.3056	0.0159355	3.7519e-07	1.08 (1.05-1.12)	0.000605279	0.102658	1.08434	intergenic	1.02 (0.95-1.09)	0.0355714	0.00925217	0.98 (0.86-1.12)	0.0687858	0.791522	ADD
MAN1B1	9q34.3	rs11145990	139985159	T	C	1.08 (0.96-1.21)	1.08 (1-1.16)	0.0574232	0.0372194	0.2627	0.2537	0.2534	0.2404	0.257	0.2469	0.6703	0.6703	0.6703	0.9706	0.9726	0.9716	0.0753668	0.0312326	0.0158183	1.28 (1.12-1.46)	0.066856	0.00025666	0.173	0.1892	0.1643	0.105757	0.0282971	0.000185936	0.820981	C	0.226033	9:139985159:C:T	C	T	1184	1117	1.06 (0.98-1.15)	0.9768	1.15	0.1625	0.2384	0.0417115	rs11145990	T	C	0.004499	1.07 (1.02-1.13)	0.0246	0.3168	0.3328	0.3162	0.0169611	1.86674e-06	1.08 (1.05-1.12)	0.00213772	0.102783	1.08422	NMD transcript; non coding transcript; downstream gene; upstream gene	1.04 (0.96-1.12)	0.038829	0.00538302	0.96 (0.82-1.13)	0.0818152	0.631955	ADD
CCDC88B	11q13.1	rs542907	64124980	G	A	0.85 (0.78-0.93)	0.96 (0.9-1.02)	0.0425704	0.0317306	0.4258	0.4622	0.4293	0.4387	0.4489	0.434	0.9367	0.9414	0.9398	0.9975	0.996	0.9968	-0.0836665	0.0254409	0.00100666	0.87 (0.78-0.95)	0.049777	0.0034475	0.3112	0.292	0.3216	-0.0963553	0.0226536	2.10532e-05	0.96827	A	0.417688	11:64124980:G:A	A	G	1525	1665	0.92 (0.85-0.98)	0.8544	0.9818	0.01318	0.4169	0.0354449	rs542907	G	A	0.007545	0.94 (0.9-0.98)	0.023	0.473	0.4561	0.4736	0.0146885	3.95999e-08	0.92 (0.9-0.95)	8.70061e-05	0.117795	1.08402	3 prime UTR; non coding transcript exon; downstream gene; upstream gene	0.89 (0.83-0.96)	0.0385012	0.00319122	0.9 (0.82-0.98)	0.0457685	0.0162266	ADD
C11orf30	11q13.5	rs2212434	76281593	C	T	1.11 (1.02-1.2)	1.06 (1-1.13)	0.0409193	0.0317253	0.4738	0.4489	0.4722	0.4584	0.458	0.4653	0.9896	0.9883	0.9888	0.9966	0.9961	0.9963	0.0756366	0.0250723	0.00255513	1.11 (1.02-1.22)	0.046179	0.020408	0.4364	0.4552	0.4262	0.0827725	0.0220342	0.000172269	0.992564	T	0.447124	11:76281593:C:T	T	C	1709	1508	1.13 (1.06-1.21)	1.057	1.215	0.0003944	0.4587	0.0353308	rs2212434	C	T	0.01209	1.06 (1.01-1.11)	0.0232	0.4064	0.4198	0.4059	0.0145575	3.54315e-08	1.08 (1.05-1.11)	0.000133775	0.100949	1.08355	intergenic	1.08 (1-1.17)	0.0391868	0.0415391	1.13 (1.04-1.23)	0.0429786	0.00322287	ADD
PRKCQ	10p14	rs2181623	6391491	T	C	0.92 (0.83-1.02)	0.92 (0.85-1)	0.0526948	0.0407668	0.1756	0.1881	0.1807	0.1921	0.1835	0.1864	0.9912	0.9888	0.9897	0.996	0.9964	0.9962	-0.0817386	0.0322439	0.0112444	0.9 (0.81-1)	0.054441	0.0553	0.2273	0.2145	0.2342	-0.0874937	0.0277431	0.00161206	0.992932	C	0.201187	10:6391491:C:T	C	T	857	969	0.88 (0.81-0.97)	0.8068	0.9696	0.008767	0.1768	0.0468919	rs2181623	T	C	0.06818	0.95 (0.89-1)	0.0297	0.184	0.176	0.1842	0.018609	1.73614e-05	0.92 (0.89-0.96)	0.00806711	0.15037	1.08323	intergenic	0.84 (0.78-0.9)	0.0376139	0.0250137	1.19 (0.99-1.45)	0.0975656	0.0679127	ADD
PDGFD	11q22.3	rs545643	103793034	A	G	1.11 (1.03-1.21)	1.12 (1.05-1.19)	0.0410716	0.032225	0.4403	0.415	0.4423	0.4152	0.4243	0.4287	0.9914	0.9917	0.9916	0.9909	0.9924	0.9916	0.111002	0.0253528	1.19604e-05	1.18 (1.07-1.3)	0.050428	0.0011499	0.2857	0.3076	0.2738	0.121707	0.0226512	7.73939e-08	0.991636	G	0.380012	11:103793034:A:G	G	A	1583	1492	1.06 (0.99-1.14)	0.9885	1.139	0.1008	0.4148	0.0360826	rs545643	A	G	0.05787	1.04 (1-1.09)	0.0232	0.4229	0.4331	0.4225	0.0147844	7.12483e-08	1.08 (1.05-1.11)	0.000206776	0.100069	1.08292	intron	1.13 (1.05-1.22)	0.0378652	0.00113711	1.2 (1.1-1.31)	0.0457082	6.37602e-05	ADD
GLP1R	6p21.2	rs10305487	39042646	C	T	1.02 (0.93-1.1)	1.09 (1.03-1.17)	0.0423662	0.0330191	0.3571	0.3542	0.3667	0.3465	0.3552	0.3566	0.9802	0.9802	0.9802	0.9962	0.9963	0.9962	0.0619677	0.0260435	0.0173413	1.14 (1.03-1.27)	0.052573	0.010346	0.2558	0.272	0.2471	0.0763426	0.023337	0.00107051	0.98822	T	0.324409	6:39042646:C:T	T	C	1473	1350	1.09 (1.01-1.17)	1.013	1.175	0.02061	0.3393	0.0376779	rs10305487	C	T	0.001578	1.08 (1.03-1.14)	0.0251	0.289	0.3078	0.2884	0.0155646	3.42719e-07	1.08 (1.05-1.12)	0.000564076	0.107756	1.08259	intron	1.11 (1.03-1.19)	0.0360686	0.00373089	1.03 (0.93-1.14)	0.0530505	0.557825	ADD
ASAP1	8q24.21	rs11781752	131207979	G	A	0.92 (0.84-1.01)	0.91 (0.85-0.97)	0.0460644	0.0354969	0.2538	0.2697	0.2577	0.2777	0.2639	0.2677	0.998	0.9983	0.9982	1	0.9999	1	-0.0922841	0.0281172	0.00103028	0.92 (0.84-1)	0.045616	0.05503	0.4537	0.4422	0.4598	-0.0909303	0.0239355	0.000145298	0.99906	A	0.320186	8:131207979:G:A	A	G	1222	1261	0.97 (0.9-1.05)	0.8958	1.048	0.4338	0.2721	0.0401416	rs11781752	G	A	0.00344	0.92 (0.86-0.97)	0.03	0.1784	0.1662	0.1788	0.0169584	2.92075e-06	0.92 (0.89-0.95)	0.00200621	0.135667	1.08253	NMD transcript; non coding transcript	0.88 (0.82-0.95)	0.0354828	0.000511863	0.92 (0.8-1.05)	0.0676737	0.19774	ADD
RAD51B	14q24.1	rs1950897	68760141	T	C	0.93 (0.85-1.02)	0.88 (0.82-0.94)	0.0458663	0.0351603	0.2643	0.2781	0.2718	0.2972	0.2731	0.2845	0.9901	0.9923	0.9915	0.994	0.9947	0.9943	-0.11007	0.0279046	7.99617e-05	0.89 (0.81-0.97)	0.048448	0.012562	0.3519	0.333	0.362	-0.112673	0.0241805	3.16722e-06	0.99293	C	0.306751	14:68760141:C:T	C	T	1247	1317	0.95 (0.88-1.02)	0.8763	1.023	0.1668	0.2996	0.0395124	rs1950897	T	C	0.03189	0.95 (0.9-1)	0.0249	0.3092	0.2985	0.3095	0.0158837	6.1136e-07	0.92 (0.9-0.95)	0.000556458	0.127399	1.08244	NMD transcript; non coding transcript; regulatory region	0.89 (0.83-0.95)	0.0355485	5.11651e-05	1.13 (0.99-1.28)	0.065593	0.0694752	ADD
KARSP1	13q14.11	rs7337310	42300323	T	C	0.88 (0.81-0.97)	0.92 (0.85-0.98)	0.0474883	0.0357752	0.2394	0.2617	0.2529	0.2692	0.2536	0.2611	1	1	1	1	1	1	-0.100429	0.0285742	0.000440284	0.92 (0.84-1.02)	0.049277	0.10013	0.3114	0.3003	0.3174	-0.0954917	0.024719	0.000111959	0.999978	C	0.278591	13:42300323:T:C	C	T	1155	1246	0.93 (0.86-1)	0.8556	1.004	0.06329	0.2547	0.0408457	rs7337310	T	C	0.02951	0.94 (0.89-0.99)	0.0275	0.2253	0.2146	0.2256	0.0167641	2.48456e-06	0.92 (0.89-0.95)	0.00167169	0.133073	1.08215	intron	0.86 (0.81-0.93)	0.0355777	3.62731e-05	0.96 (0.84-1.11)	0.0703921	0.607843	ADD
SEMA5A	5p15.31	rs7704003	8980181	A	C	1.12 (1.03-1.22)	1.08 (1.01-1.16)	0.0440948	0.0338603	0.3567	0.3323	0.3525	0.335	0.3412	0.3437	0.9452	0.9484	0.9472	0.9724	0.9727	0.9726	0.0917866	0.0268558	0.00063139	0.99 (0.88-1.11)	0.059074	0.88966	0.2441	0.2435	0.2444	0.0746636	0.024448	0.00225827	0.959892	C	0.311552	rs7704003	C	A	1.5	1.5	1 (0-Inf)	NA	NA	NA	NA%	Inf	rs7704003	A	C	0.0007066	1.08 (1.03-1.14)	0.024	0.3653	0.3802	0.3648	0.0171268	5.34288e-06	1.08 (1.05-1.12)	0.00464314	0.123935	1.08106	downstream gene	1.1 (1.03-1.19)	0.0365439	0.00663341	1.18 (1.06-1.32)	0.0563857	0.00287892	ADD
ITGB2	21q22.3	rs1041457	46321818	A	G	0.94 (0.85-1.04)	0.87 (0.81-0.94)	0.0503662	0.0367718	0.3389	0.3488	0.3634	0.3878	0.3452	0.3756	0.7141	0.7119	0.7127	0.7974	0.7947	0.7961	-0.10834	0.0296988	0.00026434	0.97 (0.89-1.06)	0.04676	0.52146	0.3777	0.3722	0.3806	-0.0858045	0.0250697	0.000620176	0.754413	G	0.372646	rs1041457	G	A	1.5	1.5	1 (0-Inf)	NA	NA	NA	NA%	Inf	rs1041457	A	G	0.004056	0.93 (0.89-0.98)	0.0244	0.3418	0.3246	0.3424	0.0174854	8.74917e-06	0.93 (0.89-0.96)	0.00461266	0.144628	1.08084	non coding transcript; NMD transcript; downstream gene	0.87 (0.8-0.94)	0.0421317	0.000765907	0.84 (0.74-0.95)	0.0634379	0.00649309	ADD
BDP1P	18q23	rs12455724	75163716	G	C	0.95 (0.87-1.04)	0.94 (0.88-1)	0.0439998	0.0342091	0.3085	0.319	0.3063	0.3196	0.3152	0.313	0.9865	0.9869	0.9868	0.9959	0.9957	0.9958	-0.0583965	0.0270069	0.0305964	0.91 (0.82-1)	0.051193	0.051169	0.2822	0.2702	0.2887	-0.0673409	0.0238867	0.00481471	0.99127	C	0.311748	18:75163716:G:C	C	G	1317	1404	0.94 (0.87-1.01)	0.8701	1.011	0.09535	0.3058	0.0383608	rs12455724	G	C	0.0001611	0.91 (0.87-0.96)	0.0252	0.2906	0.2751	0.2911	0.0157978	8.76916e-07	0.93 (0.9-0.95)	0.000730926	0.144041	1.08078	intergenic	0.91 (0.85-0.98)	0.0355454	0.0101712	0.97 (0.87-1.09)	0.0596127	0.643127	ADD
AKAP11	13q14.11	rs9594730	42911923	G	T	0.89 (0.8-0.98)	0.93 (0.87-1.01)	0.0495591	0.0383569	0.2177	0.239	0.2216	0.2339	0.2312	0.2278	0.9846	0.9831	0.9836	0.9903	0.9904	0.9904	-0.0881654	0.0303331	0.00365411	0.98 (0.84-1.14)	0.077356	0.80887	0.0973	0.0943	0.099	-0.0789045	0.0282396	0.00520436	0.987005	T	0.202139	13:42911923:G:T	T	G	1184	1189	1 (0.92-1.08)	0.9188	1.079	0.9182	0.2351	0.0410565	rs9594730	G	T	3.434e-05	0.9 (0.86-0.95)	0.0252	0.2944	0.2764	0.295	0.0170949	5.57794e-06	0.93 (0.89-0.96)	0.00323449	0.144277	1.08073	regulatory region	0.92 (0.86-0.99)	0.0362409	0.0289808	0.78 (0.66-0.92)	0.0841188	0.00310115	ADD
PVT1	8q24.21	rs13254990	129076451	C	T	0.92 (0.84-1)	0.91 (0.85-0.97)	0.0435911	0.0347038	0.3042	0.323	0.2943	0.3134	0.3161	0.3039	0.9994	0.9989	0.9991	0.9909	0.9904	0.9906	-0.0919771	0.0271504	0.000704848	0.9 (0.82-0.99)	0.048819	0.0317	0.3301	0.3134	0.3391	-0.0949472	0.0237278	6.29375e-05	0.994853	T	0.323067	8:129076451:C:T	T	C	1343	1402	0.96 (0.89-1.03)	0.8888	1.032	0.2601	0.3143	0.038182	rs13254990	C	T	0.002613	0.93 (0.89-0.97)	0.0244	0.328	0.3144	0.3285	0.0155384	5.89694e-07	0.93 (0.9-0.95)	0.00053802	0.121766	1.0807	regulatory region	0.89 (0.83-0.95)	0.0354819	0.00110154	0.89 (0.79-1)	0.060843	0.0467906	ADD
UBE2E2	3p24.3	rs13325299	23635452	C	T	0.95 (0.87-1.04)	0.91 (0.85-0.98)	0.0458042	0.0355804	0.3058	0.3165	0.304	0.3219	0.3126	0.313	0.9017	0.915	0.9102	0.909	0.9111	0.9101	-0.0780946	0.0280989	0.00544796	0.92 (0.84-1.01)	0.047576	0.079362	0.3855	0.373	0.3923	-0.0794387	0.0241942	0.00102572	0.910174	T	0.337528	rs13325299	T	C	1.5	1.5	1 (0-Inf)	NA	NA	NA	NA%	Inf	rs13325299	C	T	0.004275	0.93 (0.88-0.98)	0.0263	0.2562	0.2427	0.2567	0.0178059	1.34741e-05	0.93 (0.89-0.96)	0.00650426	0.143703	1.08058	downstream gene	0.91 (0.85-0.98)	0.0374321	0.0126902	0.88 (0.78-1)	0.063368	0.0414458	ADD
SUMO1P1	20q13.2	rs6022786	52447303	G	A	1.03 (0.95-1.13)	1.1 (1.03-1.17)	0.0431352	0.032396	0.4233	0.4163	0.4372	0.4148	0.4188	0.426	0.9	0.9038	0.9024	0.9882	0.9879	0.9881	0.0726999	0.0259039	0.005008	1.1 (1-1.21)	0.048689	0.058273	0.4365	0.4492	0.4297	0.0769848	0.0228688	0.000761645	0.945245	A	0.419013	rs6022786	A	G	1.5	1.5	1 (0-Inf)	NA	NA	NA	NA%	Inf	rs6022786	G	A	0.0009666	1.08 (1.03-1.13)	0.0235	0.395	0.4119	0.3944	0.0163893	2.44632e-06	1.08 (1.05-1.12)	0.00263798	0.127452	1.0803	intergenic	1.06 (0.98-1.14)	0.0387353	0.0013901	0.94 (0.86-1.04)	0.0475313	0.22114	ADD
NFATC2	20q13.2	rs6067807	50140893	C	G	1.05 (0.95-1.16)	1.1 (1.02-1.18)	0.050765	0.0364995	0.262	0.2538	0.2666	0.2492	0.2568	0.2579	0.8512	0.8461	0.848	0.9889	0.9896	0.9892	0.0785287	0.0296348	0.00805196	1.14 (1.03-1.26)	0.050773	0.0088611	0.3288	0.3441	0.3205	0.0923423	0.0255941	0.00030863	0.918625	G	0.268489	20:50140893:G:C	G	C	1216	1136	1.07 (0.99-1.16)	0.9873	1.161	0.09903	0.257	0.0412632	rs6067807	C	G	0.009966	1.07 (1.02-1.12)	0.0253	0.2846	0.2941	0.2843	0.0164931	3.11702e-06	1.08 (1.05-1.12)	0.00312338	0.11807	1.07994	intron	1.13 (1.05-1.21)	0.0368356	0.0118324	0.89 (0.76-1.03)	0.0756814	0.111414	ADD
SLC1A2	11p13	rs10768122	35280852	A	G	1.12 (1.04-1.22)	1.07 (1-1.14)	0.0408513	0.03221	0.4161	0.3868	0.408	0.392	0.3976	0.4	1	1	1	0.9992	0.9992	0.9992	0.0857752	0.0252934	0.000695861	1.09 (0.99-1.19)	0.046903	0.079337	0.3842	0.3951	0.3784	0.0849832	0.0222626	0.000134915	0.99959	G	0.386846	11:35280852:A:G	G	A	1643	1486	1.11 (1.03-1.19)	1.031	1.186	0.005005	0.4111	0.0357993	rs10768122	A	G	0.01635	1.06 (1.01-1.11)	0.0237	0.3606	0.3715	0.3602	0.0147791	2.09746e-07	1.08 (1.05-1.11)	0.000401885	0.118008	1.07973	3 prime UTR; non coding transcript exon; NMD transcript; downstream gene	1.1 (1.02-1.18)	0.0367824	0.00945933	1.15 (1.05-1.27)	0.0475928	0.00248709	ADD
EXOC2	6p25.3	rs72833971	449794	A	G	0.95 (0.87-1.03)	0.9 (0.84-0.96)	0.0415245	0.0324161	0.4279	0.4398	0.4201	0.4427	0.4354	0.4314	0.9751	0.9727	0.9736	0.9779	0.9789	0.9784	-0.0874621	0.0255521	0.000619593	0.92 (0.84-1.01)	0.04616	0.067236	0.4557	0.4683	0.4489	-0.0867431	0.0223555	0.000104385	0.975979	A	0.468634	6:449794:G:A	G	A	1511	1617	0.93 (0.87-1)	0.8712	1.002	0.05806	0.4633	0.0357805	rs72833971	A	G	0.002692	0.93 (0.89-0.98)	0.023	0.4438	0.4267	0.4444	0.0146295	1.73682e-07	0.93 (0.9-0.95)	0.000239073	0.145891	1.07944	intergenic	0.91 (0.84-0.98)	0.0384943	0.000701954	1.1 (1.01-1.21)	0.0460189	0.0346526	ADD
FBXO11	2p16.3	rs10490302	48039744	C	T	1.14 (1.05-1.25)	1.04 (0.97-1.11)	0.0440485	0.0335462	0.3397	0.3113	0.3389	0.3308	0.3217	0.3348	0.9604	0.9613	0.961	0.9996	0.999	0.9993	0.0722558	0.026688	0.00678063	1.11 (1.01-1.23)	0.050604	0.034157	0.303	0.3146	0.2967	0.0798601	0.0236062	0.00071696	0.980164	T	0.315656	2:48039744:C:T	T	C	1380	1258	1.1 (1.02-1.18)	1.016	1.184	0.01753	0.3045	0.0389814	rs10490302	C	T	0.009431	1.07 (1.02-1.12)	0.0252	0.2926	0.307	0.2921	0.0157577	1.30748e-06	1.08 (1.05-1.11)	0.00151979	0.125818	1.07923	upstream gene; non coding transcript; non coding transcript exon; downstream gene	1.09 (1.01-1.17)	0.0358839	0.0179756	1.12 (1-1.25)	0.0568159	0.0438426	ADD
C17orf99	17q25.3	rs9909570	76158527	A	G	0.88 (0.81-0.96)	0.91 (0.86-0.98)	0.04135	0.0335328	0.4206	0.4506	0.427	0.4477	0.4397	0.4374	0.9972	0.9958	0.9963	0.9109	0.9065	0.9087	-0.103392	0.026045	7.19463e-05	1.04 (0.93-1.17)	0.057957	0.47589	0.2574	0.2606	0.2556	-0.07908	0.0237565	0.000872288	0.952515	G	0.400998	17:76158527:G:A	G	A	1466	1561	0.94 (0.87-1.01)	0.8745	1.009	0.08422	0.4074	0.0363695	rs9909570	A	G	0.0006172	0.92 (0.88-0.97)	0.0229	0.4879	0.472	0.4884	0.0150163	4.14091e-07	0.93 (0.9-0.95)	0.000419657	0.149356	1.07898	downstream gene; non coding transcript; upstream gene; regulatory region	0.87 (0.81-0.94)	0.0394661	0.00033885	1.15 (1.04-1.26)	0.047172	0.00395654	ADD
FOSL2	2p23.2	rs906805	28604879	G	A	1 (0.93-1.09)	1.08 (1.01-1.15)	0.0406736	0.0331856	0.4761	0.4753	0.4773	0.4618	0.4756	0.4695	0.9982	0.9977	0.9979	0.9184	0.9223	0.9204	0.0457566	0.025713	0.0751555	1.14 (1.04-1.25)	0.04607	0.0045425	0.4308	0.4525	0.4191	0.0659085	0.0224526	0.00333067	0.959122	A	0.455795	2:28604879:A:G	A	G	1606	1520	1.06 (0.99-1.13)	0.985	1.133	0.124	0.4504	0.0357849	rs906805	G	A	4.245e-05	1.1 (1.05-1.15)	0.0232	0.4339	0.455	0.4332	0.0147083	2.60147e-07	1.08 (1.05-1.11)	0.000468644	0.11037	1.07869	regulatory region	1.08 (1-1.17)	0.0407493	0.223046	0.93 (0.85-1.01)	0.0439327	0.0839932	ADD
SERPINB6	6p25.2	rs62391542	2940666	C	T	0.94 (0.85-1.03)	0.88 (0.82-0.95)	0.0493084	0.0374452	0.2546	0.2658	0.2402	0.2613	0.2617	0.2508	0.8737	0.8893	0.8837	0.9601	0.9618	0.961	-0.102154	0.029821	0.000613476	1.01 (0.9-1.14)	0.059274	0.84502	0.1978	0.1967	0.1983	-0.0791813	0.0266395	0.00295552	0.922361	T	0.24719	6:2940666:C:T	T	C	1140	1171	0.97 (0.9-1.06)	0.8973	1.056	0.519	0.2441	0.0416073	rs62391542	C	T	0.0007571	0.91 (0.86-0.96)	0.0275	0.235	0.2213	0.2355	0.0173839	1.45359e-05	0.93 (0.9-0.96)	0.00700084	0.164552	1.07828	intergenic	0.89 (0.83-0.95)	0.0370267	0.0013406	0.85 (0.73-0.98)	0.0768045	0.0295904	ADD
BCL11A	2p16.1	rs12464462	60636416	A	G	0.93 (0.86-1.01)	0.91 (0.85-0.97)	0.0409649	0.0325946	0.4033	0.4197	0.3936	0.4152	0.4137	0.4044	0.997	0.9968	0.9969	0.9944	0.9955	0.9949	-0.0870278	0.0255059	0.000644717	0.9 (0.82-0.99)	0.04768	0.027395	0.356	0.3367	0.3665	-0.0909975	0.0224902	5.20775e-05	0.995902	G	0.404632	2:60636416:A:G	G	A	1541	1541	1 (0.93-1.07)	0.9318	1.073	1	0.4031	0.0360258	rs12464462	A	G	0.0001882	0.92 (0.87-0.96)	0.0235	0.3877	0.3693	0.3883	0.0148115	5.32785e-07	0.93 (0.9-0.96)	0.000505682	0.15208	1.07709	intergenic	0.86 (0.8-0.93)	0.0370772	8.92892e-05	0.94 (0.85-1.03)	0.0476071	0.176361	ADD
RAVER2	1p31.3	rs2375475	65211843	C	T	0.9 (0.82-0.98)	0.92 (0.86-0.99)	0.0439006	0.0342691	0.311	0.3335	0.31	0.3261	0.3252	0.3181	0.987	0.9877	0.9875	0.9871	0.9884	0.9878	-0.0894656	0.0270133	0.000926624	1 (0-Inf)	Inf	NA	NA%	NA%	NA%	-0.0894656	0.0270133	0.000926624	0.987618	NA	0.329461	1:65211843:C:T	T	C	1342	1463	0.92 (0.85-0.99)	0.8518	0.9878	0.02233	0.3306	0.0377979	rs2375475	C	T	0.01182	0.94 (0.9-0.99)	0.0232	0.4182	0.4073	0.4186	0.0159551	3.25118e-06	0.93 (0.9-0.96)	0.00216828	0.15345	1.07709	regulatory region	0.88 (0.82-0.95)	0.0356877	0.000499551	0.92 (0.82-1.03)	0.05905	0.134565	ADD
ASZ1	7q31.2	rs2078967	117088819	T	C	1.1 (1.02-1.19)	1.08 (1.01-1.15)	0.0409449	0.0326041	0.402	0.3783	0.4047	0.3864	0.387	0.3956	0.9995	0.9995	0.9995	0.9996	0.999	0.9993	0.0842859	0.0255056	0.000951102	1.13 (1.03-1.24)	0.047504	0.010411	0.3492	0.3652	0.3405	0.0926513	0.0224714	3.73852e-05	0.999385	C	0.372254	7:117088819:C:T	C	T	1617	1476	1.1 (1.02-1.18)	1.021	1.176	0.01124	0.4052	0.0359991	rs2078967	T	C	0.03647	1.05 (1-1.1)	0.0229	0.4414	0.4525	0.441	0.0146507	4.07467e-07	1.08 (1.05-1.11)	0.000638683	0.130174	1.07704	intron	1.15 (1.07-1.24)	0.0366455	0.00969785	0.87 (0.79-0.96)	0.0485868	0.00408868	ADD
SLC45A3	1q32.1	rs3902968	205639045	A	G	0.87 (0.8-0.96)	0.95 (0.89-1.02)	0.0455742	0.0336337	0.3237	0.3506	0.3477	0.3586	0.3408	0.3531	0.8876	0.8988	0.8949	0.9725	0.9699	0.9712	-0.0783958	0.0270621	0.00376883	0.94 (0.85-1.03)	0.048859	0.18475	0.364	0.3539	0.3695	-0.0751756	0.0236733	0.00149557	0.933041	G	0.35855	rs3902968	G	A	1.5	1.5	1 (0-Inf)	NA	NA	NA	NA%	Inf	rs3902968	A	G	0.003003	0.93 (0.89-0.98)	0.0246	0.3325	0.3175	0.333	0.0170578	1.37e-05	0.93 (0.9-0.96)	0.00660074	0.172523	1.077	intron	0.9 (0.83-0.96)	0.0370097	0.00342472	0.91 (0.82-1.02)	0.0570413	0.114747	ADD
SNX5	20p11.23	rs240752	17862550	T	C	1.1 (1-1.2)	1.1 (1.03-1.17)	0.0456574	0.0327962	0.4775	0.4588	0.4767	0.4555	0.4656	0.466	0.7761	0.7941	0.7876	0.942	0.9404	0.9412	0.0918631	0.0266366	0.000563167	1.11 (1-1.22)	0.051646	0.052053	0.475	0.4619	0.4822	0.0936106	0.0236734	7.67761e-05	0.864416	T	0.472094	rs240752	C	T	1.5	1.5	1 (0-Inf)	NA	NA	NA	NA%	Inf	rs240752	T	C	0.01657	1.06 (1.01-1.11)	0.0232	0.4579	0.4732	0.4574	0.0165697	7.59617e-06	1.08 (1.04-1.11)	0.00600132	0.132402	1.07699	regulatory region	1.13 (1.04-1.23)	0.0423926	0.00254441	0.88 (0.81-0.97)	0.046244	0.00651732	ADD
CBFA2T3	16q24.3	rs1673931	88976477	T	C	1.08 (0.99-1.18)	1.1 (1.03-1.18)	0.044691	0.033552	0.3966	0.3812	0.3952	0.3736	0.3868	0.3844	0.8645	0.8625	0.8632	0.9568	0.9557	0.9563	0.0915546	0.0268319	0.000644507	1.11 (1.01-1.22)	0.049568	0.036499	0.3941	0.4062	0.3875	0.0942843	0.0235965	6.45076e-05	0.909764	C	0.379654	16:88976477:T:C	C	T	1529	1465	1.04 (0.97-1.12)	0.9715	1.121	0.2421	0.3715	0.0365598	rs1673931	T	C	0.01337	1.07 (1.01-1.12)	0.0257	0.2721	0.2876	0.2716	0.0156976	2.93376e-06	1.08 (1.04-1.11)	0.00301563	0.118058	1.07615	regulatory region	1.13 (1.05-1.22)	0.0384445	0.00146111	1.13 (1.02-1.25)	0.0525726	0.0192128	ADD
NCR2	6p21.1	rs10947968	41334330	T	C	1.06 (0.97-1.17)	1.04 (0.96-1.11)	0.0491095	0.0366765	0.263	0.2525	0.2587	0.2528	0.2563	0.2557	0.8825	0.8854	0.8843	0.9552	0.957	0.9561	0.0452717	0.0293858	0.123415	1.06 (0.96-1.18)	0.054112	0.2464	0.2456	0.2526	0.2418	0.0492484	0.0258237	0.0565074	0.920227	C	0.249985	6:41334330:C:T	C	T	1295	1179	1.1 (1.01-1.19)	1.015	1.189	0.01969	0.2601	0.0402539	rs10947968	T	C	0.0006603	1.09 (1.04-1.15)	0.026	0.2673	0.2832	0.2667	0.016676	1.20407e-05	1.08 (1.04-1.11)	0.00868975	0.143389	1.07572	intergenic	1.07 (1-1.15)	0.0370896	0.145495	0.93 (0.81-1.08)	0.0737736	0.334364	ADD
FBXO8	4q34.1	rs7681291	175035442	C	T	1.14 (1.04-1.24)	1.08 (1.01-1.15)	0.0427287	0.0337137	0.3616	0.333	0.3581	0.3414	0.3435	0.3498	0.9975	0.9977	0.9976	0.9892	0.9899	0.9895	0.0939261	0.0264672	0.000387026	1.13 (1.02-1.25)	0.05162	0.0213	0.2722	0.2854	0.2651	0.0991311	0.0235518	2.56431e-05	0.993564	T	0.319584	4:175035442:T:C	T	C	1451	1363	1.06 (0.99-1.15)	0.9887	1.146	0.09714	0.352	0.0377208	rs7681291	C	T	0.03584	1.05 (1-1.1)	0.0237	0.3696	0.3796	0.3693	0.0152748	1.9343e-06	1.08 (1.04-1.11)	0.00218945	0.138495	1.07542	intergenic	1.17 (1.09-1.25)	0.035977	0.00323695	0.86 (0.77-0.95)	0.0546814	0.00421332	ADD
LAMP3	3q27.1	rs537814	182862682	A	G	0.92 (0.84-1.01)	0.98 (0.91-1.05)	0.0476198	0.036511	0.2411	0.2551	0.2539	0.2574	0.25	0.2557	0.9615	0.9662	0.9645	0.9903	0.9914	0.9909	-0.0421276	0.0289746	0.145961	0.9 (0.81-1)	0.05205	0.042729	0.2694	0.2572	0.276	-0.0570227	0.0253164	0.0242969	0.977695	G	0.261242	3:182862682:G:A	G	A	1220	1337	0.91 (0.84-0.99)	0.8444	0.9861	0.02068	0.2617	0.0395931	rs537814	A	G	0.001849	0.92 (0.88-0.97)	0.026	0.2657	0.251	0.2661	0.0164902	1.05173e-05	0.93 (0.9-0.96)	0.00535297	0.163081	1.07536	intron	0.87 (0.81-0.93)	0.0359726	0.39842	1.15 (1-1.33)	0.0737786	0.0550643	ADD
FGFR3	4p16.3	rs4865473	1782586	G	A	1.06 (0.96-1.17)	1.15 (1.07-1.23)	0.0502921	0.0342713	0.4939	0.4843	0.4933	0.4775	0.4878	0.4921	0.6364	0.6461	0.6426	0.8521	0.8556	0.854	0.11248	0.0283208	7.1376e-05	1.14 (1.03-1.26)	0.051505	0.011603	0.379	0.393	0.3715	0.116529	0.0248166	2.65798e-06	0.748287	A	0.453503	4:1782586:G:A	A	G	1599	1500	1.07 (0.99-1.14)	0.9935	1.144	0.07534	0.5	0.0359452	rs4865473	G	A	0.118	1.04 (0.99-1.09)	0.0234	0.5978	0.6073	0.5975	0.0153865	2.59022e-06	1.08 (1.04-1.11)	0.00275668	0.136225	1.07501	intergenic	1.18 (1.08-1.3)	0.0474065	0.000414523	1.17 (1.06-1.28)	0.0484406	0.00140129	ADD
SND1	7q32.1	rs73239706	127740108	C	T	1.17 (1.07-1.27)	1.11 (1.04-1.19)	0.0445453	0.0347994	0.3218	0.2906	0.3028	0.2824	0.302	0.2926	0.9776	0.9754	0.9763	0.9947	0.9946	0.9946	0.121724	0.0274233	9.04916e-06	1.05 (0.96-1.15)	0.047067	0.28299	0.3975	0.4064	0.3927	0.103674	0.0236947	1.21217e-05	0.985439	T	0.312597	7:127740108:C:T	T	C	1308	1235	1.06 (0.98-1.14)	0.9799	1.145	0.1477	0.2927	0.0396767	rs73239706	C	T	0.2433	1.03 (0.98-1.09)	0.0287	0.1992	0.2022	0.1991	0.0165967	1.39879e-05	1.07 (1.04-1.11)	0.00947571	0.141684	1.07476	intergenic	1.14 (1.06-1.22)	0.0356186	0.000283508	1.26 (1.12-1.43)	0.0623988	0.000192864	ADD
TNFAIP3	6q23.3	rs12665429	138003605	T	C	0.86 (0.79-0.93)	0.92 (0.86-0.98)	0.0427727	0.0335393	0.3461	0.3806	0.3422	0.3635	0.368	0.3529	0.9967	0.9973	0.9971	0.9983	0.9989	0.9986	-0.111902	0.0263929	2.23681e-05	0.91 (0.83-0.99)	0.046141	0.032621	0.4585	0.4435	0.4665	-0.108575	0.0229097	2.14511e-06	0.997833	C	0.394967	6:138003605:T:C	C	T	1418	1485	0.95 (0.89-1.03)	0.8879	1.027	0.2137	0.3593	0.0371298	rs12665429	T	C	0.09505	0.96 (0.92-1.01)	0.0244	0.3289	0.3186	0.3293	0.0152316	2.57573e-06	0.93 (0.9-0.96)	0.00175613	0.172916	1.07425	intergenic	0.89 (0.83-0.96)	0.035955	0.00127853	0.81 (0.73-0.9)	0.0543277	0.000125605	ADD
PVT1_1	8q24.21	rs12334659	128992600	A	G	0.93 (0.86-1.01)	0.94 (0.88-1)	0.0417699	0.0323823	0.4472	0.4652	0.4429	0.459	0.4587	0.451	0.9471	0.9533	0.9511	0.9737	0.9723	0.973	-0.0666145	0.0255923	0.00924359	0.94 (0.86-1.03)	0.046884	0.21126	0.4635	0.4714	0.4592	-0.0647652	0.0224635	0.00393742	0.962033	A	0.481466	rs12334659	G	A	1.5	1.5	1 (0-Inf)	NA	NA	NA	NA%	Inf	rs12334659	A	G	0.0006767	0.92 (0.88-0.97)	0.0231	0.4469	0.4275	0.4476	0.0161044	9.16035e-06	0.93 (0.9-0.96)	0.00479175	0.155489	1.07405	regulatory region	0.88 (0.82-0.95)	0.0394473	0.112098	1.13 (1.04-1.24)	0.0450591	0.00573751	ADD
IL15RA	10p15.1	rs8177643	6016620	C	T	1.11 (1.01-1.21)	1.09 (1.02-1.16)	0.0450941	0.0334892	0.3464	0.3258	0.3466	0.3281	0.3333	0.3374	0.8876	0.8925	0.8907	0.998	0.9986	0.9983	0.0894373	0.0268859	0.000879284	1.09 (0.98-1.22)	0.054838	0.10155	0.2191	0.2286	0.2139	0.08952	0.0241406	0.000208679	0.94448	T	0.298946	10:6016620:C:T	T	C	1424	1350	1.05 (0.98-1.14)	0.9791	1.136	0.16	0.3272	0.0379867	rs8177643	C	T	0.02244	1.06 (1.01-1.11)	0.0249	0.3086	0.3232	0.3081	0.0157684	8.51342e-06	1.07 (1.04-1.11)	0.00664621	0.148504	1.07272	non coding transcript	1.12 (1.05-1.21)	0.0365253	0.00139558	1.12 (1.01-1.26)	0.0569974	0.0395013	ADD
RPS2P6	18q22.2	rs9963024	68093592	T	C	0.92 (0.83-1.01)	0.92 (0.86-0.98)	0.0502719	0.0336498	0.3267	0.3405	0.324	0.3429	0.3354	0.3335	0.7539	0.7523	0.753	0.9999	0.9999	0.9999	-0.0851747	0.0279636	0.00231972	0.95 (0.86-1.05)	0.051306	0.35194	0.4389	0.4341	0.4415	-0.0765917	0.0245534	0.00181225	0.876425	C	0.366556	18:68093592:C:T	C	T	1317	1471	0.9 (0.83-0.96)	0.8312	0.9644	0.003539	0.3277	0.0379356	rs9963024	T	C	0.05913	0.95 (0.91-1)	0.0246	0.3172	0.309	0.3175	0.0157994	9.3001e-06	0.93 (0.9-0.96)	0.00485901	0.182991	1.07255	intergenic	0.94 (0.87-1.01)	0.0376517	0.000517941	1.06 (0.95-1.2)	0.0603991	0.303498	ADD
RUNX3	1p36.11	rs6672420	25291010	T	A	0.88 (0.81-0.96)	0.95 (0.9-1.02)	0.041285	0.0321494	0.4965	0.474	0.49	0.4794	0.4848	0.4847	0.9528	0.9524	0.9526	0.97	0.9692	0.9696	-0.0756162	0.0253656	0.00287261	0.94 (0.86-1.03)	0.046812	0.18224	0.4113	0.398	0.4185	-0.072604	0.022302	0.00113194	0.961106	A	0.497082	rs6672420	A	T	1.5	1.5	1 (0-Inf)	NA	NA	NA	NA%	Inf	rs6672420	T	A	0.003343	0.94 (0.89-0.98)	0.0229	0.4799	0.4674	0.4803	0.0159771	1.20566e-05	0.93 (0.9-0.96)	0.00587587	0.182306	1.07243	missense; non coding transcript exon; regulatory region	0.88 (0.81-0.96)	0.0424373	0.0675882	1.13 (1.05-1.23)	0.0411383	0.00231578	ADD
WFS1	4p16.1	rs4688988	6287456	T	C	0.92 (0.84-1)	0.97 (0.9-1.04)	0.0464903	0.0357447	0.2695	0.286	0.2791	0.2856	0.28	0.2824	0.9408	0.9462	0.9443	0.9789	0.9798	0.9793	-0.0541364	0.0283371	0.0560767	0.91 (0.82-1)	0.051332	0.055802	0.2828	0.2723	0.2885	-0.0643445	0.0248081	0.00949514	0.961813	C	0.286458	4:6287456:C:T	C	T	1209	1339	0.9 (0.84-0.98)	0.8354	0.9759	0.01001	0.2758	0.0396731	rs4688988	T	C	0.00929	0.94 (0.9-0.98)	0.0243	0.3336	0.3223	0.334	0.0159037	1.11131e-05	0.93 (0.9-0.96)	0.00551601	0.179864	1.07239	non coding transcript; downstream gene; upstream gene	0.85 (0.8-0.92)	0.0360734	0.23913	1.17 (1.02-1.34)	0.0686226	0.0222808	ADD
EXOC3L4	14q32.32	rs11624069	103563547	T	C	1.08 (0.99-1.18)	1.08 (1.01-1.15)	0.0428248	0.0323061	0.4321	0.4146	0.4196	0.4018	0.421	0.4107	0.912	0.9178	0.9157	0.9888	0.9892	0.989	0.0755582	0.0257906	0.0033931	1.04 (0.94-1.14)	0.047909	0.44825	0.3721	0.3758	0.3701	0.0667398	0.0227092	0.00329385	0.952341	C	0.398302	14:103563547:T:C	C	T	1575	1442	1.09 (1.02-1.17)	1.017	1.173	0.01546	0.4053	0.0364472	rs11624069	T	C	0.008397	1.06 (1.02-1.11)	0.0236	0.3784	0.3945	0.3778	0.0149281	4.53086e-06	1.07 (1.04-1.1)	0.00408365	0.158053	1.07085	upstream gene	1.12 (1.04-1.2)	0.0382031	0.00411251	1.09 (0.99-1.2)	0.0479064	0.0661577	ADD
CDH23	10q22.1	rs10823768	73254707	A	G	0.95 (0.88-1.03)	0.91 (0.85-0.97)	0.0417121	0.0326393	0.3911	0.403	0.3815	0.4038	0.3986	0.3927	0.9861	0.9875	0.987	0.9811	0.9799	0.9805	-0.076704	0.0257051	0.00284505	0.94 (0.84-1.04)	0.052213	0.20133	0.4849	0.4932	0.4805	-0.0747428	0.0230618	0.00119121	0.983754	A	0.432272	10:73254707:G:A	G	A	1423	1572	0.91 (0.84-0.97)	0.8426	0.9725	0.006477	0.3904	0.0365906	rs10823768	A	G	0.06109	0.95 (0.91-1)	0.0248	0.3093	0.3024	0.3095	0.0153338	8.49032e-06	0.93 (0.91-0.96)	0.00450424	0.191323	1.07066	regulatory region	0.85 (0.79-0.91)	0.0369901	0.0811238	1.18 (1.07-1.3)	0.0493216	0.00069778	ADD
SLC6A5	11p15.1	rs11601505	20625547	T	C	1.04 (0.96-1.13)	1.02 (0.96-1.09)	0.0416174	0.0327602	0.3939	0.3845	0.3941	0.389	0.3879	0.3915	0.9863	0.9866	0.9865	0.9951	0.9965	0.9958	0.0261704	0.0257417	0.309318	1.16 (1.06-1.27)	0.046921	0.0016396	0.3634	0.3857	0.3514	0.0542838	0.0225684	0.0161592	0.991134	C	0.378108	11:20625547:T:C	C	T	1557	1484	1.05 (0.98-1.13)	0.9772	1.127	0.1856	0.3813	0.0362783	rs11601505	T	C	0.0001163	1.1 (1.05-1.15)	0.0238	0.3636	0.3827	0.363	0.0149261	5.23992e-06	1.07 (1.04-1.1)	0.0045772	0.147099	1.07035	NMD transcript	1.03 (0.96-1.11)	0.0367745	0.420662	1.04 (0.95-1.15)	0.0495385	0.385575	ADD
MARS	12q13.3	rs10876988	57879092	A	G	0.94 (0.86-1.02)	0.92 (0.86-0.98)	0.0434942	0.0341171	0.3594	0.3737	0.3476	0.3677	0.3684	0.3577	0.9357	0.9361	0.936	0.9516	0.954	0.9528	-0.0795561	0.026844	0.00304013	0.94 (0.85-1.04)	0.04897	0.20809	0.3337	0.3249	0.3385	-0.0753887	0.0235393	0.00136155	0.944393	G	0.362487	12:57879092:G:A	G	A	1403	1494	0.94 (0.87-1.01)	0.8731	1.01	0.09089	0.3712	0.0371766	rs10876988	A	G	0.008673	0.94 (0.9-0.98)	0.023	0.4938	0.4778	0.4944	0.0150437	8.88372e-06	0.94 (0.91-0.96)	0.00466354	0.197168	1.06912	non coding transcript; upstream gene	0.89 (0.83-0.96)	0.0371989	0.00709194	1.12 (1.01-1.25)	0.0550567	0.0369207	ADD
RPL5P7	2q31.1	rs11688284	174738951	C	T	1.03 (0.94-1.11)	1.11 (1.04-1.18)	0.0418326	0.0325218	0.4056	0.3993	0.4067	0.3826	0.4016	0.3946	0.9719	0.975	0.9739	0.9942	0.9946	0.9944	0.0728521	0.0256755	0.00454805	1.03 (0.94-1.13)	0.04844	0.55344	0.4147	0.4201	0.4118	0.0631649	0.0226857	0.0053636	0.984143	T	0.39555	2:174738951:C:T	T	C	1513	1423	1.06 (0.99-1.14)	0.989	1.143	0.09672	0.3842	0.036928	rs11688284	C	T	0.002178	1.08 (1.03-1.13)	0.0238	0.3675	0.3847	0.3669	0.0150044	8.68764e-06	1.07 (1.04-1.1)	0.00675891	0.172549	1.06901	intergenic	1.08 (1.01-1.16)	0.0370337	0.0304885	1.13 (1.03-1.25)	0.0487556	0.010915	ADD
PGA3	11q12.2	rs557309	60960136	A	G	1.03 (0.95-1.11)	1.11 (1.04-1.18)	0.0414565	0.0330119	0.4181	0.4126	0.4166	0.3935	0.4146	0.405	0.9501	0.9501	0.9501	0.9612	0.9595	0.9604	0.0735593	0.0258245	0.00439353	1.11 (1.01-1.21)	0.046268	0.027384	0.4321	0.4483	0.4233	0.0803101	0.0225498	0.000368799	0.955247	G	0.40745	11:60960136:G:A	G	A	1498	1406	1.06 (0.99-1.15)	0.9906	1.146	0.08778	0.3814	0.0371321	rs557309	A	G	0.04457	1.05 (1-1.1)	0.0247	0.3144	0.3271	0.314	0.0151952	1.49592e-05	1.07 (1.04-1.1)	0.00983772	0.172807	1.068	intergenic	1.08 (1.01-1.17)	0.0380445	0.0039069	0.92 (0.84-1.01)	0.0483859	0.0945417	ADD
KLF2	19p13.11	rs56309547	16398596	A	G	1.1 (1.01-1.2)	1.1 (1.03-1.17)	0.0456278	0.0319279	0.4571	0.4381	0.4627	0.4389	0.445	0.4508	0.7938	0.8005	0.7981	0.994	0.9936	0.9938	0.0949297	0.0261595	0.000284646	1.08 (0.98-1.19)	0.05004	0.12184	0.376	0.385	0.3711	0.0911671	0.0231828	8.40543e-05	0.895946	G	0.42181	19:16398596:G:A	G	A	1626	1508	1.08 (1.01-1.16)	1.005	1.157	0.03505	0.4654	0.035751	rs56309547	A	G	0.154	1.03 (0.99-1.08)	0.024	0.3511	0.3564	0.3509	0.0151114	1.37007e-05	1.07 (1.04-1.1)	0.00938875	0.17177	1.06792	intergenic	1.18 (1.09-1.27)	0.0404958	0.00994709	0.85 (0.78-0.93)	0.0463431	0.000462989	ADD
FSTL4	5q31.1	rs409855	132939361	A	G	0.94 (0.87-1.02)	0.91 (0.85-0.97)	0.0417473	0.0327395	0.376	0.39	0.3675	0.3904	0.3849	0.3789	0.9992	0.9998	0.9996	0.9983	0.9982	0.9983	-0.0826503	0.0257622	0.0013357	0.96 (0.87-1.06)	0.049892	0.3853	0.3092	0.3022	0.313	-0.074355	0.0228907	0.00116112	0.998944	G	0.371028	5:132939361:A:G	G	A	1421	1582	0.9 (0.84-0.96)	0.8361	0.9649	0.003304	0.3879	0.0365492	rs409855	A	G	0.07511	0.96 (0.92-1)	0.0228	0.512	0.4999	0.5124	0.0147752	9.07572e-06	0.94 (0.91-0.96)	0.00476081	0.197965	1.06777	regulatory region	0.9 (0.84-0.97)	0.0363202	0.00456395	0.89 (0.81-0.98)	0.0503088	0.019157	ADD
EBF1	5q33.3	rs4704968	158264020	G	A	1.1 (1.02-1.19)	1.07 (1-1.14)	0.0410099	0.0327174	0.4136	0.3901	0.4028	0.387	0.3987	0.3949	0.9958	0.9953	0.9955	0.9962	0.994	0.9951	0.0799011	0.0255755	0.00178335	1.06 (0.97-1.16)	0.046862	0.20269	0.4569	0.4433	0.4642	0.0752477	0.0224497	0.000802783	0.995282	G	0.425002	5:158264020:A:G	A	G	1562	1412	1.11 (1.03-1.19)	1.029	1.189	0.005949	0.3962	0.0367208	rs4704968	G	A	0.09686	1.04 (0.99-1.09)	0.0238	0.3644	0.3727	0.3642	0.0149217	1.15472e-05	1.07 (1.04-1.1)	0.00843244	0.180067	1.06764	non coding transcript	1.13 (1.05-1.22)	0.0368604	0.0110605	0.88 (0.8-0.97)	0.048505	0.0097638	ADD
TANK	2q24.2	rs11678980	162101261	G	A	1.15 (1.05-1.25)	1.04 (0.98-1.11)	0.044059	0.0332091	0.4849	0.4567	0.4779	0.4702	0.467	0.4741	0.8586	0.8683	0.8649	0.9266	0.9284	0.9275	0.0763292	0.0265196	0.00399925	1.02 (0.93-1.13)	0.048258	0.61855	0.3816	0.3867	0.3789	0.0641944	0.0232414	0.00574359	0.896184	A	0.442894	2:162101261:G:A	A	G	1678	1497	1.12 (1.05-1.2)	1.045	1.202	0.001317	0.4388	0.0355521	rs11678980	G	A	0.05926	1.05 (1-1.1)	0.0237	0.3983	0.4111	0.3979	0.0150367	1.4089e-05	1.07 (1.04-1.1)	0.00951945	0.169468	1.06748	regulatory region	1.11 (1.02-1.21)	0.042569	0.0118991	1.11 (1.01-1.21)	0.0455512	0.026812	ADD
TBC1D4	13q22.2	rs554648	75857482	T	G	1.13 (1.03-1.24)	1.14 (1.07-1.21)	0.0463762	0.0324388	0.4383	0.4148	0.4416	0.4102	0.4234	0.4259	0.7806	0.7763	0.778	0.9761	0.9759	0.9761	0.125263	0.0265815	2.44783e-06	1.15 (1.05-1.26)	0.045768	0.001804	0.4901	0.5113	0.4787	0.129621	0.022986	1.70899e-08	0.877017	G	0.428808	13:75857482:T:G	G	T	1583	1529	1.03 (0.96-1.11)	0.9651	1.111	0.333	0.4118	0.0358571	rs554648	T	G	0.5479	1.01 (0.97-1.06)	0.0229	0.4424	0.446	0.4423	0.0147806	1.03101e-05	1.07 (1.04-1.1)	0.00785364	0.175637	1.24332	downstream gene	1.24 (1.15-1.35)	0.0402037	6.06199e-08	1.11 (1-1.22)	0.0490663	0.0396258	DOM
OLA1	2q31.1	rs17237062	174907643	A	C	0.86 (0.79-0.93)	1 (0.94-1.06)	0.0431315	0.0323157	0.3778	0.4123	0.4058	0.407	0.3997	0.4064	0.9226	0.9326	0.9291	0.9993	0.9992	0.9992	-0.057157	0.025862	0.0271001	1.09 (0.97-1.22)	0.059452	0.15191	0.2486	0.255	0.2451	-0.0345012	0.0237154	0.145723	0.964179	C	0.368619	2:174907643:C:A	C	A	1384	1592	0.87 (0.81-0.93)	0.8089	0.9343	0.0001374	0.4013	0.0367517	rs17237062	A	C	0.006657	0.94 (0.9-0.98)	0.0229	0.494	0.4844	0.4943	0.0150324	2.0079e-05	0.94 (0.91-0.97)	0.00888904	0.21872	1.0662	intergenic	0.88 (0.82-0.95)	0.0374947	0.212901	1.13 (1.03-1.25)	0.0493912	0.0119405	ADD
WFDC10B	20q13.12	rs980984	44333052	A	G	0.92 (0.84-1)	0.92 (0.86-0.98)	0.0431766	0.0332371	0.3329	0.3527	0.3481	0.3666	0.3455	0.3574	0.9896	0.9891	0.9893	0.9996	0.9997	0.9996	-0.0850481	0.0263373	0.00124145	0.95 (0.87-1.05)	0.048084	0.3152	0.3637	0.3568	0.3674	-0.0765483	0.0230992	0.000920093	0.994463	G	0.362061	20:44333052:A:G	G	A	1409	1547	0.91 (0.85-0.98)	0.8474	0.979	0.01114	0.3637	0.0368257	rs980984	A	G	0.09929	0.96 (0.92-1.01)	0.0236	0.3806	0.3737	0.3809	0.0150636	2.12841e-05	0.94 (0.91-0.97)	0.00918464	0.209022	1.06613	downstream gene	0.91 (0.85-0.98)	0.0358904	0.011064	0.86 (0.77-0.96)	0.0544913	0.0050761	ADD
METTL15P1	3q25.31	rs11709829	156434089	A	T	0.95 (0.88-1.03)	0.91 (0.86-0.97)	0.0409435	0.0314051	0.4823	0.4933	0.4775	0.4985	0.4893	0.4895	0.9801	0.9827	0.9817	0.9973	0.9978	0.9976	-0.0764693	0.0249189	0.0021497	0.95 (0.86-1.04)	0.046418	0.2415	0.4293	0.4187	0.4349	-0.0715083	0.0219552	0.00112594	0.989651	T	0.482166	3:156434089:T:A	T	A	1545	1659	0.93 (0.87-1)	0.8689	0.9981	0.04401	0.4899	0.0353556	rs11709829	A	T	0.02083	0.95 (0.91-0.99)	0.0229	0.5453	0.5361	0.5456	0.0144617	9.52784e-06	0.94 (0.91-0.96)	0.00492703	0.200991	1.06613	intergenic	0.92 (0.85-1)	0.0402262	0.00223348	1.08 (1-1.18)	0.0414549	0.0501487	ADD
TNFRSF11B	8q24.12	rs1385503	119962486	C	T	0.96 (0.89-1.04)	0.93 (0.88-1)	0.0417148	0.0325739	0.3898	0.3983	0.3817	0.3978	0.3952	0.3898	0.9994	0.9987	0.9989	0.9989	0.9991	0.999	-0.0569645	0.0256737	0.0265015	0.92 (0.84-1.01)	0.046491	0.079285	0.3984	0.3874	0.4044	-0.0626795	0.0224745	0.00528853	0.998961	T	0.399635	8:119962486:C:T	T	C	1521	1585	0.96 (0.89-1.03)	0.8944	1.03	0.2508	0.4103	0.035894	rs1385503	C	T	0.002138	0.93 (0.89-0.97)	0.023	0.4409	0.4215	0.4415	0.0146705	2.1304e-05	0.94 (0.91-0.97)	0.00919535	0.227384	1.06435	NMD transcript; regulatory region	0.95 (0.88-1.02)	0.0366048	0.129865	0.9 (0.81-0.99)	0.0493036	0.0264349	ADD

### Sheet: S1d
near.gene	chromosome.band	region_lead_var	position	ID	MAJ	MIN..effect.	MAF	OR_cojo	SE_cojo	P_meta	P_cojo
INS	11p15.5	rs689	2164333	rs4244809	G	A	0.228178	1.19398	0.017824	2.60108e-23	8.66226e-11
INS	11p15.5	rs689	2182224	rs689	T	A	0.227135	0.558675	0.022151	3.01983e-152	6.42507e-139
PTPN22	1p13.2	rs2476601	114377568	rs2476601	G	A	0.13654	1.72249	0.0219842	4.54257e-135	8.95861e-134
PTPN22	1p13.2	rs2476601	114475350	rs17032011	G	A	0.0947556	1.22501	0.0259784	5.61195e-15	3.58366e-14
IL2RA	10p15.1	rs61839660	6082396	rs4749924	A	C	0.31006	0.916946	0.0158153	4.195e-08	3.56433e-15
IL2RA	10p15.1	rs61839660	6094697	rs61839660	C	T	0.0839751	0.69005	0.0314151	3.49342e-32	4.08124e-39
CHD9	16q12.2	rs73595419	52905131	rs73595419	C	T	0.0436761	1.20275	0.0458454	5.65224e-05	4.31159e-05
CHD9	16q12.2	rs73595419	53128056	rs12599832	G	A	0.265885	0.935068	0.0164453	4.45721e-05	3.39968e-05
PTPN2	18p11.21	rs7237497	12777325	rs7237497	C	T	0.183165	1.19306	0.0200187	1.16855e-18	1.26295e-10
PTPN2	18p11.21	rs7237497	12843263	rs3826557	A	T	0.377678	0.882326	0.0147884	2.54697e-17	2.83826e-09
RLIMP2	1p13.2	rs12130424	113771951	rs12130424	T	C	0.081659	1.18091	0.026178	2.12203e-10	1.07873e-09
RLIMP2	1p13.2	rs12130424	113845766	rs7519670	G	A	0.212947	0.895094	0.0191764	7.50015e-09	3.84069e-08
PRKCQ	10p14	rs2181623	6391491	rs2181623	T	C	0.186431	0.923161	0.018609	1.73614e-05	6.03332e-06
PRKCQ	10p14	rs2181623	6506566	rs41306820	G	C	0.163246	1.09527	0.0219485	3.37892e-05	1.17072e-05
AKAP11	13q14.11	rs9594730	42911923	rs9594730	G	T	0.227796	0.925296	0.0170949	5.57794e-06	1.78254e-08
AKAP11	13q14.11	rs9594730	42976126	rs1324003	T	C	0.274192	0.945104	0.0163306	0.000545615	1.58277e-06

### Sheet: S1e
near gene	chromosome band	ID	id	position	MAJ	MIN (effect)	all_ImputationInfo_Illumina	all_maf_Illumina	cases_maf_Illumina	controls_maf_Illumina	OR_Illumina	Standard Error (lnOR) Illumina	p_Illumina	var_Illumina	cases_ImputationInfo_Illumina	controls_ImputationInfo_Illumina	weight_Illumina	betawt_Illumina	controls_AA_Illumina	controls_AB_Illumina	controls_BB_Illumina	alleleA_Affy	alleleB_Affy	all_ImputationInfo_Affy	all_maf_Affy	cases_maf_Affy	controls_maf_Affy	OR_Affy	Standard Error (lnOR) Affy	p_Affy	var_Affy	cases_ImputationInfo_Affy	controls_ImputationInfo_Affy	weight_Affy	betawt_Affy	controls_AA_Affy	controls_AB_Affy	controls_BB_Affy	controls_AF_B	weightsum	seall	sumbeta	beta	z	pmeta	FDR	BDR	BFDR	OR_risk	Annotation
GPC5	13q31.3	rs9589491	13:92951526:A:T	92951526	A	T	0.9709	7.97656e-05	0.00010666	5.29457e-05	2.07 (1.42-3.02)	0.193114	0.000169118	0.037293	0.9702	0.9721	26.8147	19.4765	3951.71	42.293	0	A	T	0.9786	7.96035e-05	0.000107046	6.38027e-05	1.72 (1.11-2.66)	0.222774	0.0153493	0.0496283	0.9805	0.9768	20.1498	10.8811	3302.32	42.682	0.001	0.00578941	46.9645	0.14592	30.3576	1.91 (1.43-2.54)	4.42979	9.43252e-06	0.019554	0.0079473	0.0273459	1.90865	intron
PLCB4	20p12.3	rs6056608	20:9401928:G:A	9401928	G	A	0.9923	0.000372826	0.000433919	0.000311901	1.43 (1.2-1.7)	0.0881362	5.06154e-05	0.00776799	0.9913	0.9936	128.733	45.9831	3752.86	233.132	8.007	G	A	0.9528	0.000346885	0.000415195	0.000307553	1.39 (1.12-1.74)	0.113027	0.00325072	0.0127751	0.9553	0.9508	78.2773	26.0378	3141.94	200.369	2.692	0.0309919	207.011	0.069503	72.0209	1.42 (1.24-1.62)	5.00567	5.56682e-07	0.00255865	0.00942372	0.0119583	1.4161	NMD transcript; non coding transcript
TMEM132C	12q24.32	rs11058949	12:127531395:T:C	127531395	T	C	0.9924	0.000483164	0.000588524	0.000378094	1.63 (1.4-1.9)	0.0788489	5.78186e-10	0.00621715	0.9929	0.9917	160.845	78.5841	3699.73	286.495	7.763	T	C	0.9598	0.000545887	0.000553099	0.000541735	1.02 (0.84-1.22)	0.0950666	0.873642	0.00903766	0.9593	0.9601	110.648	1.67287	2994.59	338.379	12.02	0.0452679	271.494	0.0606904	80.257	1.34 (1.19-1.51)	4.87083	1.11131e-06	0.00403191	0.0143493	0.0183234	1.34395	intergenic
PCLO	7q21.11	rs73710023	7:82484374:C:A	82484374	C	A	0.991	0.0003897	0.000430142	0.00034937	1.3 (1.1-1.54)	0.0855676	0.00219436	0.00732181	0.99	0.9923	136.578	35.7914	3725.95	257.01	11.033	C	A	0.9914	0.000408433	0.00048693	0.000363235	1.38 (1.13-1.68)	0.102845	0.00185426	0.0105771	0.9933	0.99	94.5439	30.2653	3105.09	236.8	3.102	0.035569	231.122	0.0657778	66.0567	1.33 (1.17-1.51)	4.34506	1.39235e-05	0.0238672	0.024249	0.0475374	1.33084	non coding transcript; NMD transcript
WWP1	8q21.3	rs72688541	8:87325115:G:A	87325115	G	A	0.9375	0.00070492	0.000632336	0.000777305	0.79 (0.69-0.9)	0.0681373	0.000558819	0.00464269	0.9306	0.9431	215.392	-50.6456	3401.66	563.691	28.607	G	A	0.9321	0.000706611	0.000612057	0.000761053	0.77 (0.65-0.92)	0.0894218	0.00328247	0.00799626	0.9246	0.9356	125.058	-32.8775	2853.58	473.666	17.738	0.0769898	340.451	0.0541967	-83.5231	0.78 (0.7-0.87)	-4.52668	5.99183e-06	0.00821939	0.0524328	0.0602212	1.27804	non coding transcript
GABPB1	15q21.2	rs141542926	15:50573627:C:G	50573627	C	G	0.9289	0.000705235	0.000798786	0.000611942	1.38 (1.21-1.58)	0.0687264	2.34295e-06	0.00472332	0.9293	0.9281	211.716	68.6977	3524.57	450.03	19.394	C	G	0.8608	0.000727311	0.000755671	0.000710982	1.12 (0.94-1.33)	0.0880119	0.215211	0.00774609	0.8644	0.8586	129.097	14.0818	2885.94	442.378	16.631	0.0657082	340.813	0.0541679	82.7795	1.27 (1.15-1.42)	4.48399	7.32598e-06	0.0162074	0.033631	0.0492933	1.27493	downstream gene
DYM	18q21.1	rs9960446	18:46971015:T:C	46971015	T	C	0.9979	0.000855238	0.000764458	0.000945768	0.78 (0.69-0.88)	0.0607957	5.30888e-05	0.00369612	0.998	0.9979	270.554	-66.4784	3268.66	695.188	30.145	T	C	0.9662	0.000934456	0.00083513	0.000991647	0.8 (0.68-0.93)	0.0780555	0.00339952	0.00609266	0.9644	0.9671	164.132	-37.5258	2710.92	604.695	29.355	0.0966678	434.686	0.0479636	-104.004	0.79 (0.72-0.86)	-4.98842	6.08749e-07	0.00168072	0.0434439	0.0450516	1.27031	NMD transcript; non coding transcript
ETS1	11q24.3	rs11221265	11:128236936:G:A	128236936	G	A	0.9887	0.00102905	0.00115145	0.000906988	1.37 (1.22-1.53)	0.0578785	5.81441e-08	0.00334992	0.9981	0.9771	298.515	93.7207	3325.43	612.644	55.929	G	A	0.9427	0.00109451	0.00114169	0.00106735	1.09 (0.94-1.25)	0.0722661	0.243019	0.00522239	0.9406	0.9439	191.483	16.1552	2662.17	651.598	31.228	0.0980076	489.998	0.0451755	109.876	1.25 (1.15-1.37)	4.9637	6.9163e-07	0.00302296	0.0374273	0.0403371	1.25137	intergenic
CD93	20p11.21	rs844813	20:23078996:C:T	23078996	T	C	1	0.00101481	0.000944032	0.00108539	0.83 (0.74-0.93)	0.0569336	0.00129758	0.00324143	1	1	18.4686	1.92816	39	789.01	3165.99	C	T	0.9958	0.00097107	0.000863571	0.00103297	0.78 (0.67-0.9)	0.0758651	0.000943047	0.00575551	0.9963	0.9956	12.6382	-3.45128	30.106	630.841	2684.05	0.10615	31.1068	0.0455369	-1.52312	0.81 (0.74-0.89)	-4.55762	5.17371e-06	0.00711466	0.0711036	0.0777124	1.23065	regulatory region
TRDD2	14q11.2	rs11623632	14:22910826:A:G	22910826	G	A	0.9936	0.00444038	0.00431146	0.00456894	0.8 (0.73-0.88)	0.0488779	5.29736e-06	0.00238905	0.9934	0.9938	311.703	8.83495	797.567	2054.52	1141.89	A	G	0.9905	0.00446735	0.00429892	0.00456434	0.83 (0.74-0.94)	0.062159	0.00333935	0.00386374	0.9895	0.9911	187.465	17.8133	676.254	1700.96	967.706	0.456685	499.169	0.038422	26.6482	0.81 (0.75-0.88)	-5.39272	6.93995e-08	0.000384861	0.0556424	0.0560058	1.23023	downstream gene
LCN15	9q34.3	rs11145876	9:139663458:A:G	139663458	G	A	0.9534	0.0022176	0.00244048	0.00199533	1.41 (1.29-1.55)	0.047584	3.45463e-13	0.00226424	0.9759	0.9272	91.1521	-24.5486	184.786	1224.25	2584.85	A	G	0.8978	0.00245284	0.00239197	0.00248788	0.96 (0.85-1.08)	0.061574	0.46219	0.00379136	0.8949	0.8995	57.1123	11.1091	218.762	1226.79	1899.3	0.221982	148.264	0.0376513	-13.4395	1.22 (1.13-1.31)	5.30711	1.11374e-07	0.00101324	0.0442379	0.0452063	1.22118	upstream gene
BCL11A	2p16.1	rs12466989	2:60182874:T:A	60182874	T	A	0.9962	0.00239705	0.00230305	0.00249078	0.88 (0.8-0.96)	0.0455708	0.0037949	0.0020767	0.9965	0.9959	481.534	-63.5215	2246.12	1506.12	241.757	T	A	0.9791	0.00250918	0.0022379	0.00266538	0.75 (0.67-0.84)	0.0588184	1.04361e-06	0.0034596	0.9782	0.9796	289.05	-83.0222	1784.41	1337.99	222.568	0.257036	770.584	0.0360238	-146.544	0.83 (0.77-0.89)	-5.27907	1.29843e-07	0.000602454	0.0717637	0.0723229	1.20946	intergenic
NTRK1	1q23.1	rs6660723	1:156787521:G:A	156787521	G	A	0.926	0.00354365	0.00342456	0.00366242	0.84 (0.76-0.92)	0.0477022	0.000227389	0.0022755	0.926	0.9258	439.464	-77.2806	1589.17	1883.99	520.738	G	A	0.7431	0.00354359	0.00339427	0.00362957	0.81 (0.71-0.93)	0.0694582	0.00317107	0.00482444	0.7334	0.7483	207.278	-42.481	1344.21	1573.26	427.424	0.364745	646.742	0.0393219	-119.762	0.83 (0.77-0.9)	-4.70925	2.48626e-06	0.0041252	0.0809696	0.0847607	1.20343	upstream gene; non coding transcript; NMD transcript; regulatory region
PTPRC	1q31.3	rs16843742	1:198672299:T:C	198672299	T	C	0.9842	0.00221876	0.00205309	0.00238397	0.8 (0.73-0.88)	0.0464181	1.51925e-06	0.00215464	0.9837	0.9845	464.115	-103.595	2317.12	1449.31	227.482	T	C	0.9079	0.00231946	0.00222477	0.00237398	0.91 (0.8-1.02)	0.0616574	0.108823	0.00380163	0.8987	0.9129	263.045	-26.0067	1947.19	1207.31	190.422	0.237942	727.159	0.0370839	-129.602	0.84 (0.78-0.9)	-4.80614	1.53875e-06	0.00296558	0.0969424	0.0996205	1.1951	non coding transcript; downstream gene
PIP5K1P1	6p24.3	rs9392937	6:7981401:T:G	7981401	T	G	0.9545	0.00203571	0.0019505	0.00212067	0.85 (0.78-0.94)	0.0478085	0.000878339	0.00228565	0.9518	0.9571	437.512	-69.5871	2457.27	1379.38	157.297	T	G	0.9379	0.00194963	0.00181281	0.00202841	0.82 (0.73-0.93)	0.0628235	0.00175882	0.00394679	0.9327	0.9405	253.37	-49.7933	2122.49	1087.95	134.519	0.207862	690.882	0.038045	-119.38	0.84 (0.78-0.91)	-4.54183	5.57668e-06	0.00771416	0.0991835	0.106133	1.18862	NMD transcript
CISD1P1	2p24.1	rs754570	2:19902658:G:A	19902658	G	A	0.9981	0.00225605	0.00212511	0.00238664	0.84 (0.77-0.92)	0.0458694	0.000154811	0.002104	0.9973	0.9988	475.285	-82.4781	2309.16	1463.23	221.607	G	A	0.9971	0.00227246	0.00212097	0.00235969	0.86 (0.76-0.96)	0.058804	0.00844142	0.00345791	0.9969	0.9972	289.192	-44.7909	1959.89	1191.58	193.521	0.237435	764.477	0.0361674	-127.269	0.85 (0.79-0.91)	-4.60299	4.16459e-06	0.00583122	0.103787	0.109013	1.18114	intergenic

### Sheet: S1f
near gene	chromosome band	ID	id	position	MAJ	MIN (effect)	all_ImputationInfo_Illumina	all_maf_Illumina	cases_maf_Illumina	controls_maf_Illumina	OR_Illumina	Standard Error (lnOR) Illumina	p_Illumina	var_Illumina	cases_ImputationInfo_Illumina	controls_ImputationInfo_Illumina	weight_Illumina	betawt_Illumina	controls_AA_Illumina	controls_AB_Illumina	controls_BB_Illumina	alleleA_Affy	alleleB_Affy	all_ImputationInfo_Affy	all_maf_Affy	cases_maf_Affy	controls_maf_Affy	OR_Affy	Standard Error (lnOR) Affy	p_Affy	var_Affy	cases_ImputationInfo_Affy	controls_ImputationInfo_Affy	weight_Affy	betawt_Affy	controls_AA_Affy	controls_AB_Affy	controls_BB_Affy	controls_AF_B	weightsum	seall	sumbeta	beta	z	pmeta	FDR	BDR	BFDR	OR_risk	Annotation
ENAH	1q42.12	rs947034	1:225647649:G:A	225647649	A	G	0.9999	0.00293389	0.00301363	0.00285437	1.31 (1.12-1.54)	0.0798663	0.00063636	0.00637863	0.9998	0.9999	496.328	-19.5214	307.008	1666.05	2020.94	G	A	0.9924	0.00292631	0.00312333	0.00281287	1.43 (1.18-1.73)	0.0987464	0.000306207	0.00975085	0.9929	0.9921	301.835	-39.2699	258.857	1364.06	1722.03	0.283545	798.162	0.0620976	-58.7913	1.36 (1.2-1.53)	4.92589	8.39775e-07	0.00675521	0.33589	0.340376	1.35783	intergenic
CDK8	13q12.13	rs7994814	13:27054201:C:T	27054201	C	T	0.8356	0.0041528	0.00427936	0.00402658	1.29 (1.13-1.48)	0.0671958	0.000131022	0.00451528	0.836	0.835	221.47	56.9161	1415.73	1939.94	638.195	C	T	0.8188	0.00413435	0.0043208	0.004027	1.34 (1.14-1.59)	0.0852551	0.000542632	0.00726843	0.8134	0.8218	137.581	40.5697	1187.64	1620.62	536.711	0.402678	359.052	0.0527742	97.4858	1.31 (1.18-1.45)	5.14473	2.679e-07	0.00168333	0.350063	0.351158	1.31194	regulatory region
TRDD2	14q11.2	rs2204984	14:22909221:A:G	22909221	A	G	0.9955	0.00495157	0.00480655	0.00490381	1.26 (1.14-1.39)	0.0516611	9.87659e-06	0.00266887	0.9953	0.9957	374.691	85.555	1017.53	2035.76	940.692	A	G	0.9901	0.00498581	0.00482882	0.0049238	1.25 (1.1-1.42)	0.0656017	0.000684561	0.00430358	0.9891	0.9907	232.365	51.7622	840.09	1715.72	789.115	0.491292	607.055	0.0405869	137.317	1.25 (1.16-1.36)	5.57328	2.49988e-08	0.000229721	0.387715	0.387855	1.25383	downstream gene

### Sheet: S2a
near gene	chromosome band	ID	position	MAJ	MIN (effect)	MAF	ImputationInfo	Standard Error (lnOR)	P	OR	FDR	BFDR	OR_risk	Annotation
FLT3	13q12.2	rs76428106	28604007	T	C	0.0129	0.9197	0.0348123	1.38822e-34	1.53 (1.43-1.64)	7.15596e-31	0.000125631	1.53263	NMD transcript
SH3BP4	2q37.2	rs143481385	236127043	A	ATAATACATT	0.0005	0.9194	0.108219	0.000167468	0.67 (0.54-0.82)	0.0218822	0.0279932	1.50275	intergenic
ADCY7	16q12.1	rs78534766	50335074	C	A	0.0061	1	0.0494373	3.40064e-16	1.5 (1.36-1.65)	2.43593e-12	0.000365565	1.49679	downstream gene; missense; NMD transcript; non coding transcript exon; upstream gene
PTPN22	1p13.2	rs2476601	114377568	G	A	0.1025	1	0.0132056	1.32925e-185	1.47 (1.43-1.51)	3.0331e-41	0.000260998	1.46769	missense; 3 prime UTR; NMD transcript; non coding transcript exon
MAGI3_3	1p13.2	rs547473095	114122607	G	C	0.0057	0.6456	0.0658564	3.18575e-08	1.44 (1.27-1.64)	3.31725e-05	0.000889463	1.43943	non coding transcript
COX6CP2	20q13.13	rs73266407	48981618	G	A	0.0004	0.9216	0.0865589	4.08792e-05	1.43 (1.2-1.69)	0.00753195	0.01241	1.42633	intergenic
GCG	2q24.2	rs571130497	163013810	A	G	0.0057	0.6569	0.0845995	3.0272e-05	0.7 (0.6-0.83)	0.006293	0.00908362	1.42319	upstream gene
CTLA4	2q33.2	rs79877750	204700827	C	T	0.009	0.8851	0.0445939	4.29039e-15	1.42 (1.3-1.55)	1.21804e-11	0.000713193	1.41891	regulatory region
CNTNAP2_1	7q35	7:146077700_TA_T	146077700	TA	T	0.0053	0.4177	0.0854532	6.77755e-05	1.41 (1.19-1.66)	0.0106333	0.0176361	1.40557	non coding transcript
CYCSP42_1	21q21.1	rs2823281	16809693	A	C	0.0004	0.8805	0.0903242	0.000212465	1.4 (1.17-1.67)	0.0253858	0.0377439	1.39729	intergenic
SH2B3	12q24.12	rs117202552	111841851	C	T	0.0086	0.9654	0.0557915	4.75746e-09	0.72 (0.65-0.8)	6.42691e-06	0.000943171	1.38636	upstream gene
DTWD1	15q21.2	rs10163097	49877955	T	G	0.0001	0.9901	0.0821639	8.17057e-05	1.38 (1.18-1.62)	0.0121772	0.0200342	1.38219	non coding transcript; NMD transcript; downstream gene
GLULP6	2q32.3	rs7609163	194725257	T	A	0.0012	0.9687	0.0869992	0.000230332	0.73 (0.61-0.86)	0.0274544	0.0365608	1.37773	intergenic
MAPK6PS2	21q21.1	rs8130472	24127578	T	C	0.0005	0.9377	0.0808426	8.28217e-05	1.37 (1.17-1.61)	0.0122853	0.0205546	1.37466	intergenic
ACTRT2	1p36.32	rs572306606	2878725	T	G	0.0053	0.5496	0.0749519	2.61833e-05	1.37 (1.18-1.59)	0.00553664	0.0119952	1.37043	intergenic
SLC24A3	20p11.23	rs8119142	19448449	T	C	0.0005	0.9574	0.0789231	6.93385e-05	1.37 (1.17-1.6)	0.0108289	0.0190047	1.36889	intron
CTLA4_2	2q33.2	rs78847176	204725944	C	T	0.0087	0.8935	0.0444694	2.93219e-12	1.36 (1.25-1.49)	8.75333e-09	0.00158596	1.36402	regulatory region
RAPH1	2q33.2	rs181774406	204329169	T	C	0.0057	0.8591	0.071669	1.80063e-05	0.74 (0.64-0.85)	0.00418542	0.00762396	1.3598	intron
GRIK2	6q16.3	rs181796744	101654831	G	C	0.006	0.8666	0.0709395	1.81494e-05	0.74 (0.64-0.85)	0.00421008	0.00746079	1.35538	non coding transcript
GYG1P2	13q31.1	rs17255422	83104592	A	G	0.0067	0.7269	0.0734081	3.61651e-05	0.74 (0.64-0.85)	0.00707818	0.0119202	1.35422	intergenic
RPL10L	14q21.2	rs186631860	46737259	A	G	0.0058	0.5068	0.0737986	4.36494e-05	1.35 (1.17-1.56)	0.00784768	0.015614	1.35207	intergenic
SASH1_1	6q24.3	rs146201355	148527468	A	G	0.0072	0.9279	0.0480217	4.3779e-10	1.35 (1.23-1.48)	8.11566e-07	0.00233688	1.34939	intergenic
SCNN1B	16p12.2	rs146514557	23311682	G	GA	0.0023	0.7916	0.0809435	0.000227782	1.35 (1.15-1.58)	0.0266152	0.0412369	1.34765	intergenic
SEPT10	2q13	rs73953167	110343555	G	A	0.0008	0.9771	0.0703994	2.29583e-05	1.35 (1.17-1.55)	0.00497381	0.0119265	1.34726	NMD transcript
CLNK_2	4p16.1	rs189812525	11036088	A	T	0.0065	0.5957	0.0792427	0.000200219	0.74 (0.64-0.87)	0.024911	0.0350417	1.3427	intergenic
C12orf66	12q14.2	12:64567398_CAGGGTAA_C	64567398	CAGGGTAA	C	0.0058	0.9262	0.0677072	2.84706e-05	0.75 (0.66-0.86)	0.00601899	0.0111184	1.32761	regulatory region
NOS1AP	1q23.3	rs6427669	162287339	A	C	0.0005	0.8777	0.0764016	0.000224595	1.33 (1.14-1.54)	0.0263745	0.0421359	1.32564	NMD transcript; regulatory region
FOXP2	7q31.1	rs74623374	114328058	T	C	0.0049	0.9382	0.0701394	6.12501e-05	0.75 (0.66-0.87)	0.0101263	0.0170282	1.32461	NMD transcript; non coding transcript; regulatory region
KDM4C	9p24.1	rs563454193	6977820	A	G	0.0065	0.7335	0.0713297	8.38458e-05	0.76 (0.66-0.87)	0.0127018	0.0197204	1.32386	NMD transcript
KRT18P39_1	2q33.2	rs114937187	204633258	G	A	0.0087	0.9081	0.0567414	7.65874e-07	0.76 (0.68-0.84)	0.000399943	0.00350304	1.32382	intergenic
RBMS3	3p24.1	rs74748711	30220021	T	C	0.0008	0.8801	0.0755091	0.000209408	1.32 (1.14-1.53)	0.0251172	0.0405174	1.32305	intergenic
STAT4	2q32.3	rs150545191	191945624	T	C	0.0041	0.8546	0.0750525	0.000193908	0.76 (0.65-0.88)	0.0243164	0.0348503	1.32274	non coding transcript; NMD transcript
CAMTA1	1p36.31	rs545610633	7765705	G	A	0.0056	0.7603	0.0763771	0.000250786	0.76 (0.65-0.88)	0.0292217	0.0413928	1.32267	intron
SCAPER	15q24.3	rs191275463	77024385	C	T	0.0097	0.4481	0.0733655	0.000139391	0.76 (0.65-0.87)	0.0188104	0.0279425	1.32242	non coding transcript; NMD transcript; upstream gene
RPL7AP60	12q24.13	rs188042806	112690715	G	A	0.0088	0.457	0.0631711	9.82448e-06	1.32 (1.17-1.5)	0.00269964	0.0098047	1.32218	non coding transcript
ATXN2	12q24.12	rs193097290	111979685	A	G	0.0115	0.9444	0.0482707	7.70248e-09	0.76 (0.69-0.83)	9.64679e-06	0.00209044	1.32148	NMD transcript; non coding transcript
IL6	7p15.3	rs17147230	22762176	T	A	0.0007	0.8806	0.0637392	1.31549e-05	0.76 (0.67-0.86)	0.00334934	0.00815295	1.32015	upstream gene; non coding transcript
SKOR2	18q21.1	rs563534624	44891443	T	C	0.0065	0.8005	0.0688637	5.92895e-05	0.76 (0.66-0.87)	0.00990128	0.0168342	1.31855	intergenic
SYPL1	7q22.3	rs138617403	105783541	A	T	0.0056	0.9311	0.0678805	4.9501e-05	0.76 (0.66-0.87)	0.00875521	0.015341	1.31713	intergenic
ATP5G1P5	13q33.3	13:107292452_TA_T	107292452	TA	T	0.0006	0.9007	0.0761542	0.0003118	0.76 (0.65-0.88)	0.0342281	0.0480607	1.31595	intergenic
PTPN11_3	12q24.13	rs541243083	112953126	C	T	0.0088	0.4591	0.0661727	3.38364e-05	1.32 (1.16-1.5)	0.00664282	0.0158742	1.31568	regulatory region
PTPN11	12q24.13	rs201479994	112853084	T	TA	0.0095	0.981	0.0510886	8.7078e-08	0.76 (0.69-0.84)	7.81169e-05	0.00299585	1.31445	intergenic
COL15A1	9q22.33	rs140443697	101750971	G	A	0.0055	0.8723	0.0719832	0.000165862	0.76 (0.66-0.88)	0.0216973	0.0324118	1.31139	downstream gene; regulatory region
RUNX3_1	1p36.11	rs75651062	25413537	G	C	0.0063	0.892	0.0620697	1.29312e-05	0.76 (0.68-0.86)	0.00330763	0.00840064	1.31089	intergenic
BCAS1	20q13.2	rs459454	52672853	A	G	0.0041	0.9175	0.0713101	0.000152963	0.76 (0.66-0.88)	0.0203706	0.0305725	1.30996	non coding transcript
FGF12_1	3q29	3:192202843_TTA_T	192202843	TTA	T	0.003	0.7668	0.068804	9.35083e-05	1.31 (1.14-1.5)	0.0134282	0.026513	1.3084	non coding transcript
DDX12P	12p13.31	rs11051229	9638679	C	T	0.0059	0.5257	0.0734795	0.000279114	1.31 (1.13-1.51)	0.0308612	0.0499455	1.30607	non coding transcript
FAM96A	15q22.31	rs181601383	64353117	T	A	0.0057	0.8327	0.0720968	0.000216818	0.77 (0.67-0.88)	0.0262987	0.0381797	1.30559	intron
CHL1	3p26.3	rs187925437	159620316	A	G	0.0058	0.8297	0.0719841	0.000221201	0.77 (0.67-0.88)	0.0266652	0.0387193	1.30457	downstream gene; regulatory region
THSD4	15q23	rs35951954	71687861	G	T	0.0067	0.9374	0.0642758	3.65042e-05	0.77 (0.68-0.87)	0.00712563	0.0138864	1.30391	intron
RTKN2_1	10q21.2	rs576345680	64031310	T	C	0.0055	0.8358	0.0599377	9.64049e-06	1.3 (1.16-1.47)	0.00266308	0.0106116	1.30373	upstream gene
RAPH1_1	2q33.2	rs185134880	204476083	G	A	0.0065	0.9426	0.0633606	2.97505e-05	0.77 (0.68-0.87)	0.00620737	0.0127651	1.30285	intergenic
ULK4	3p22.1	3:41924736_CAT_C	41924736	CAT	C	0.0056	0.8805	0.0693641	0.000145136	0.77 (0.67-0.88)	0.019413	0.0306165	1.30152	intron
OLFM1	9q34.3	rs192557610	137935024	C	T	0.0052	0.9071	0.0718332	0.000252134	0.77 (0.67-0.89)	0.0293443	0.0427231	1.30072	intergenic
CAV1	7q31.2	rs191529449	116205390	C	G	0.0062	0.8485	0.0689563	0.000145887	0.77 (0.67-0.88)	0.0194973	0.0298907	1.29939	downstream gene
KRT8P11	9q22.33	rs535302658	102055134	G	A	0.0054	0.6542	0.069968	0.000183409	1.3 (1.13-1.49)	0.0228538	0.0388661	1.29919	intergenic
BMPR2	2q33.1	rs115932747	203229379	G	T	0.0073	0.9784	0.0583907	7.84982e-06	0.77 (0.69-0.86)	0.00235525	0.00769293	1.29818	intergenic
CLDN23_1	8p23.1	rs149104734	8419120	G	A	0.0052	0.645	0.0698848	0.000206402	1.3 (1.13-1.49)	0.0248717	0.0417042	1.29608	intergenic
TMEM26	10q21.2	rs187819078	63219059	T	G	0.0053	0.9226	0.069345	0.000190686	0.77 (0.67-0.88)	0.0240378	0.0361544	1.29528	intergenic
SH2B3_1	12q24.12	rs182163148	111847602	C	T	0.0072	1	0.0590854	1.24632e-05	0.77 (0.69-0.87)	0.0032364	0.00877601	1.29455	regulatory region
FCRL5	1q23.1	rs116468871	157531539	T	A	0.0056	0.8894	0.0707099	0.000261238	0.77 (0.67-0.89)	0.0301217	0.0440836	1.29455	regulatory region
GGA3	17q25.1	rs544132418	73233688	A	G	0.0052	0.8872	0.0714242	0.000306385	0.77 (0.67-0.89)	0.0338019	0.0487359	1.29412	downstream gene; 3 prime UTR; NMD transcript; non coding transcript exon; stop lost; regulatory region
EMBP1	1p11.2	rs587649465	121336125	A	G	0.008	0.6591	0.0656832	8.79685e-05	0.77 (0.68-0.88)	0.0131445	0.0217957	1.2938	intergenic
PTPN22_1	1p13.2	rs367817765	114379074	C	T	0.0056	0.8646	0.0712096	0.000301267	0.77 (0.67-0.89)	0.0333895	0.0476073	1.29352	NMD transcript; non coding transcript; regulatory region
PTPRF	1p34.2	rs183789337	44023175	C	T	0.0083	0.9062	0.0571907	6.96051e-06	0.77 (0.69-0.87)	0.0021637	0.00776262	1.29313	downstream gene; non coding transcript
IFIH1	2q24.2	rs72871627	163136942	A	G	0.015	0.9971	0.0411366	4.23364e-10	0.77 (0.71-0.84)	8.07872e-07	0.00313128	1.29292	non coding transcript
RPL5P20	6p22.3	rs563609156	19298527	T	A	0.0071	0.888	0.0617828	3.24471e-05	0.77 (0.69-0.87)	0.00660581	0.0134589	1.29271	regulatory region
TMEM116	12q24.13	rs116896759	112436077	C	T	0.0064	0.8767	0.0550557	3.29676e-06	1.29 (1.16-1.44)	0.0011718	0.00864492	1.29186	NMD transcript; non coding transcript
MAPK8	10q11.22	rs150755564	49640981	G	C	0.0052	0.9377	0.0691451	0.000242101	0.78 (0.68-0.89)	0.0284988	0.0425904	1.28891	non coding transcript
FAM19A2	12q14.1	rs17125010	61873325	C	T	0.005	0.8605	0.0703183	0.000312054	0.78 (0.68-0.89)	0.0342454	0.0491445	1.28853	intergenic
WTAP	6q25.3	rs567732540	160131758	C	T	0.0051	0.5917	0.0680023	0.000208172	1.29 (1.13-1.47)	0.0250129	0.0436372	1.28687	regulatory region
SCCPDH	1q44	rs538890038	246910265	G	T	0.0071	0.6015	0.0639763	8.09392e-05	1.29 (1.14-1.46)	0.0120937	0.0261712	1.28681	intron
FGF10	5p12	rs116466380	44214506	C	T	0.0059	0.8633	0.0684637	0.000232881	0.78 (0.68-0.89)	0.0276718	0.0412112	1.28656	intergenic
COBL	7p12.1	7:52037789_TC_T	52037789	TC	T	0.0071	0.617	0.0610555	3.72813e-05	1.29 (1.14-1.45)	0.00707141	0.0192772	1.28631	intergenic
WWC1	5q34	rs75334138	167860552	G	GT	0.005	0.901	0.063476	7.76295e-05	0.78 (0.69-0.88)	0.0120256	0.0205664	1.28509	intergenic
CSMD3	8q23.3	rs117720203	113710299	T	C	0.0103	0.6135	0.0614863	4.85355e-05	0.78 (0.69-0.88)	0.00863582	0.0165525	1.28376	intron
TCP11	6p21.31	rs113873733	35141427	G	A	0.0046	0.9929	0.0673962	0.000212052	0.78 (0.68-0.89)	0.0258896	0.0395271	1.28358	regulatory region
FABP3P2	13q14.11	rs139280060	43018225	C	A	0.011	0.9304	0.040974	1.23571e-09	1.28 (1.18-1.39)	2.11372e-06	0.00620578	1.28266	intergenic
RNU3P3	14q31.3	rs575557011	85484770	C	G	0.0065	0.9093	0.0630211	7.86408e-05	0.78 (0.69-0.88)	0.0121237	0.0214016	1.28253	intergenic
PRDM11	11p11.2	rs12284738	45223294	G	A	0.0055	0.9463	0.0685345	0.000300085	0.78 (0.68-0.89)	0.0332871	0.0484366	1.28116	non coding transcript
CCDC91	12p11.22	rs567515115	28827826	A	G	0.0056	0.6999	0.0654728	0.000159203	1.28 (1.13-1.46)	0.0204855	0.0385041	1.28049	intergenic
GPR126	6q24.1	rs150601990	142728942	G	A	0.0081	0.9001	0.0578968	1.98665e-05	0.78 (0.7-0.87)	0.00453652	0.0117198	1.28019	NMD transcript; downstream gene; non coding transcript; regulatory region
DKK2	4q25	rs181762451	107562704	C	T	0.0055	0.8332	0.0553145	8.26732e-06	1.28 (1.15-1.43)	0.00238956	0.0125314	1.27967	intergenic
FAM117B	2q33.2	rs188437264	203518497	G	A	0.0074	0.914	0.0495603	6.92743e-07	1.28 (1.16-1.41)	0.000359087	0.00895488	1.27888	non coding transcript
SLC22A3	6q25.3	rs41267799	160770018	C	G	0.0059	0.9384	0.0676125	0.0002753	0.78 (0.68-0.89)	0.0312505	0.0457099	1.27882	regulatory region
RPL17P45	18q12.3	rs142545492	37871293	A	G	0.0058	0.8893	0.0664473	0.000217028	0.78 (0.69-0.89)	0.0263312	0.0402946	1.27857	intergenic
CYP1B1-AS1	2p22.2	rs62133919	38393237	C	G	0.0059	0.9454	0.0529313	3.66352e-06	1.28 (1.15-1.42)	0.00126094	0.00986417	1.27769	intergenic
CD274_1	9p24.1	rs188541443	5476249	A	C	0.0063	0.9031	0.0654019	0.000212735	0.78 (0.69-0.89)	0.0259445	0.0400109	1.27406	intergenic
NCK2	2q12.2	rs531678098	106505023	G	T	0.0057	0.7119	0.0652234	0.000211176	1.27 (1.12-1.45)	0.0252823	0.045077	1.27337	intron
CPM	12q15	rs548015472	69398499	A	G	0.0057	0.9338	0.0576649	3.07983e-05	1.27 (1.14-1.42)	0.00622717	0.019099	1.27165	regulatory region
AGA	4q34.3	rs187449515	179134588	G	A	0.0072	0.8758	0.0621393	0.00011146	0.79 (0.7-0.89)	0.0158398	0.0279178	1.2714	intergenic
DYM	18q21.1	rs117317971	46662167	A	T	0.0061	0.9837	0.0656535	0.000262419	0.79 (0.69-0.89)	0.0302227	0.0451276	1.27077	regulatory region
ZCCHC7	9p13.2	rs569256792	37172591	A	G	0.0063	0.6596	0.0642017	0.000211024	1.27 (1.12-1.44)	0.0252588	0.0457157	1.26858	non coding transcript
AGPAT9	4q21.23	rs201005649	84908722	G	GT	0.0083	0.6817	0.063547	0.000185905	0.79 (0.7-0.89)	0.0235795	0.0377247	1.26808	intergenic
MRPL45P2	17q21.32	rs117672309	45541933	C	T	0.0078	0.7208	0.0554343	1.84146e-05	1.27 (1.14-1.41)	0.0041548	0.0164573	1.268	non coding transcript
DCDC2C	2p25.3	rs200483529	4408783	T	A	0.0074	0.7228	0.064848	0.000256729	0.79 (0.69-0.9)	0.0297418	0.044833	1.2675	intergenic
POU3F1_1	1p34.3	rs144418208	38815546	A	T	0.0054	0.8613	0.0598573	7.67718e-05	1.27 (1.13-1.42)	0.0116876	0.0271659	1.26705	intergenic
IL15RA	10p15.1	rs8177788	5994841	C	T	0.0125	0.9234	0.0470793	5.25504e-07	0.79 (0.72-0.87)	0.000301159	0.0063429	1.26641	3 prime UTR; non coding transcript exon; downstream gene
RTTN	18q22.2	rs74669318	67837647	A	G	0.0092	0.8715	0.0548507	1.70648e-05	0.79 (0.71-0.88)	0.00401677	0.0115928	1.26601	NMD transcript; non coding transcript; regulatory region
UQCRFS1	19q12	rs544835794	29207001	T	A	0.0056	0.7675	0.06213	0.000168314	1.26 (1.12-1.43)	0.0214104	0.0411432	1.26334	non coding transcript
SMC2	9q31.1	rs192854535	106627645	G	A	0.0053	0.866	0.0598717	0.00010088	1.26 (1.12-1.42)	0.0141976	0.0308472	1.26214	intergenic
VAV3	1p13.3	1:108362169_GAC_G	108362169	GAC	G	0.089	0.996	0.0142989	2.64221e-59	1.26 (1.23-1.3)	3.0331e-41	0.00519104	1.26139	non coding transcript
TGM4	3p21.31	rs774149817	44919944	A	T	0.0049	0.809	0.0620213	0.00019411	1.26 (1.12-1.42)	0.0237853	0.0446545	1.26002	non coding transcript; downstream gene; NMD transcript
BCL2L11	2q13	rs140509806	111949570	G	A	0.008	0.7934	0.0606563	0.000139005	0.79 (0.7-0.89)	0.0187731	0.0322246	1.25998	intergenic
NKX6-1	4q21.23	rs75360108	85267685	A	T	0.0057	0.9462	0.0548	2.68098e-05	1.26 (1.13-1.4)	0.0056324	0.0199831	1.25873	intergenic
SLIT1	10q24.1	10:98910600_AAG_A	98910600	AAG	A	0.003	0.9537	0.0598482	0.000127938	0.8 (0.71-0.89)	0.0176148	0.0305507	1.25765	downstream gene; regulatory region
IFT43	14q24.3	rs560271391	76688260	C	T	0.0076	0.8856	0.0600886	0.000143693	0.8 (0.71-0.9)	0.0192774	0.0330167	1.25664	non coding transcript; NMD transcript
BACH2_5	6q15	rs191934052	91042735	A	G	0.0069	0.883	0.0534141	1.89661e-05	1.26 (1.13-1.4)	0.00424562	0.0176376	1.25663	intergenic
PTPN18	2q21.1	rs114235210	131142043	G	A	0.0045	0.8025	0.0613432	0.000203505	1.26 (1.11-1.42)	0.0245952	0.0464457	1.25592	intergenic
PTPN11_6	12q24.13	rs138824284	113078625	C	A	0.0075	0.8296	0.0608774	0.00019575	0.8 (0.71-0.9)	0.0244736	0.0394952	1.2545	intron
RAB5B	12q13.2	rs187910025	56377577	G	A	0.0069	0.9001	0.0515965	1.1352e-05	1.25 (1.13-1.39)	0.00297636	0.0166721	1.25419	NMD transcript; non coding transcript; upstream gene
SUMO1_1	2q33.1	rs182201957	203110099	T	C	0.008	0.9565	0.0554241	4.42285e-05	0.8 (0.72-0.89)	0.00809084	0.0186665	1.25403	intergenic
TGFB2_1	1q41	rs532911523	218708874	C	T	0.0057	0.8523	0.0607098	0.000196801	1.25 (1.11-1.41)	0.0240315	0.0464831	1.25361	intergenic
SEMA4D	9q22.2	rs76348785	92087449	G	A	0.0096	0.9574	0.0506058	7.96247e-06	0.8 (0.72-0.88)	0.00237882	0.0101723	1.25359	NMD transcript
CCL2	17q12	rs151129976	32552207	G	A	0.0076	0.9386	0.0574525	8.47534e-05	0.8 (0.71-0.89)	0.0127974	0.0248531	1.25335	intergenic
UST	6q25.1	rs112585840	149043234	A	T	0.0082	0.8992	0.0571955	8.18963e-05	0.8 (0.71-0.89)	0.0124708	0.0245504	1.25267	intergenic
PHKG1P1	7q11.21	rs553767438	61660872	G	T	0.0071	0.6618	0.0607504	0.000208872	1.25 (1.11-1.41)	0.0250672	0.0478174	1.25265	intergenic
BACH2_2	6q15	rs117474396	90813660	T	A	0.0078	0.8146	0.0519699	1.46566e-05	1.25 (1.13-1.39)	0.00353064	0.0177027	1.25261	non coding transcript; downstream gene
TDRD7	9q22.33	rs35074567	100163139	A	G	0.0073	0.9304	0.0488697	4.1022e-06	1.25 (1.14-1.38)	0.00136804	0.0135233	1.25245	intergenic
RHBDL3	17q11.2	rs140351920	30614077	C	T	0.007	0.9652	0.0595508	0.000161692	0.8 (0.71-0.9)	0.02128	0.0355392	1.25188	NMD transcript; non coding transcript
ANP32B	9q22.33	rs181123451	100784586	C	G	0.008	0.8578	0.0578531	0.000105221	0.8 (0.71-0.89)	0.0150903	0.0280214	1.25153	regulatory region
TRAFD1	12q24.13	rs570792457	112584177	A	G	0.01	0.4819	0.0594214	0.000171417	1.25 (1.11-1.4)	0.0217085	0.0438698	1.25019	upstream gene; downstream gene; NMD transcript; non coding transcript
PSAT1P1	8q11.21	rs140223947	50400329	A	C	0.0064	0.9323	0.0529714	2.49611e-05	1.25 (1.13-1.39)	0.00533232	0.019833	1.25017	intergenic
KRT18P39	2q33.2	rs185351074	204618000	C	G	0.0079	0.9176	0.0554104	5.75081e-05	0.8 (0.72-0.89)	0.00968413	0.0216128	1.2497	intergenic
RPS20P23	8q22.3	rs150866281	101780176	C	T	0.008	0.9114	0.0579616	0.000124874	0.8 (0.71-0.9)	0.017295	0.0313073	1.24902	intergenic
RIMS2	8q22.3	rs188555203	105135006	T	C	0.0054	0.9124	0.0587438	0.000157378	1.25 (1.11-1.4)	0.0203167	0.0417314	1.24857	intron
CTLA4_1	2q33.2	rs138663448	204719819	C	T	0.0085	0.9114	0.0542338	4.3554e-05	0.8 (0.72-0.89)	0.0080006	0.0186985	1.24819	intergenic
E2F6	2p25.1	rs62118913	11554955	C	T	0.0057	0.9171	0.055807	7.2368e-05	1.25 (1.12-1.39)	0.0111585	0.0286841	1.2479	intergenic
STON1-GTF2A1L	2p16.3	rs144132103	49038539	A	G	0.0069	0.9322	0.0604572	0.000255108	0.8 (0.71-0.9)	0.0296122	0.046417	1.24744	intergenic
FOXE1	9q22.33	rs925489	100546600	T	C	0.3316	1	0.00969395	4.55544e-115	0.8 (0.79-0.82)	5.03859e-41	0.00371662	1.24735	intergenic
BCL6_1	3q27.3	rs114558062	187641130	T	C	0.013	0.98	0.0369029	2.31274e-09	1.25 (1.16-1.34)	3.48405e-06	0.00873985	1.24665	intergenic
PPFIBP2	11p15.4	rs117687195	7549822	T	C	0.0065	0.8911	0.0532969	3.52702e-05	1.25 (1.12-1.38)	0.00681223	0.0221153	1.24665	intron
DOCK7	1p31.3	rs72667365	63012462	G	A	0.0055	0.9065	0.0572695	0.000122069	1.25 (1.11-1.39)	0.0165825	0.0376894	1.24611	NMD transcript; non coding transcript
RNF10	12q24.31	rs11542860	120972333	C	G	0.0109	0.7769	0.0523163	2.67144e-05	0.8 (0.72-0.89)	0.00575494	0.0160728	1.24573	upstream gene; 5 prime UTR; regulatory region
KCNH7	2q24.2	rs143645254	163748461	C	A	0.0139	0.8955	0.0442075	6.7035e-07	0.8 (0.74-0.88)	0.000358456	0.00774303	1.2457	regulatory region
ENO4	10q25.3	rs542661830	118612743	T	C	0.0075	0.9326	0.0587556	0.00018958	0.8 (0.72-0.9)	0.0239277	0.0392048	1.24521	upstream gene
ZNF804B	7q21.13	rs144179323	89251535	C	T	0.0054	0.9343	0.0579722	0.000155094	1.25 (1.11-1.4)	0.0200458	0.0427722	1.2452	regulatory region
RPS14P4	2q13	rs548750777	112032827	G	A	0.0121	0.6468	0.0548661	6.54749e-05	0.8 (0.72-0.89)	0.0106153	0.0228783	1.24487	regulatory region
ARHGAP32	11q24.3	11:129009679_CA_C	129009679	CA	C	0.0099	0.8667	0.0524614	3.17585e-05	0.8 (0.73-0.89)	0.00649253	0.0168882	1.24392	intron
MEOX2	7p21.2	rs148936169	15629138	A	G	0.0115	0.9942	0.0452482	1.42531e-06	0.8 (0.74-0.88)	0.000639837	0.00819468	1.24379	intergenic
GDAP1	8q21.11	rs4551344	75278900	A	G	0.0062	0.9227	0.0595952	0.000252165	0.8 (0.72-0.9)	0.0293499	0.0467461	1.24374	3 prime UTR; non coding transcript exon; downstream gene; NMD transcript; regulatory region
KCNIP4_1	4p15.2	rs73256530	21711104	G	A	0.0054	0.9607	0.0561513	0.000103488	1.24 (1.11-1.39)	0.0144925	0.0339942	1.24358	NMD transcript
LTF	3p21.31	rs182549114	46505557	T	C	0.0073	0.8747	0.0569649	0.000134017	0.8 (0.72-0.9)	0.0182622	0.0326198	1.24302	upstream gene
DNAH14	1q42.12	rs186092367	225198887	G	A	0.0062	0.8553	0.0579204	0.000173958	1.24 (1.11-1.39)	0.0219921	0.0458579	1.24289	intron
LINC00322	21q22.3	rs376909400	44699479	T	G	0.0088	0.5704	0.0553381	8.52629e-05	1.24 (1.12-1.39)	0.0125598	0.0322348	1.24288	regulatory region
MYT1L	2p25.3	rs188579829	1772927	A	C	0.0051	0.9852	0.0525948	3.91168e-05	1.24 (1.12-1.38)	0.00729445	0.0240422	1.24148	intergenic
RPL6	12q24.13	rs184559048	112814674	T	C	0.0144	0.5882	0.04521	1.72948e-06	1.24 (1.14-1.36)	0.000726815	0.0143153	1.24138	NMD transcript
SOX4_1	6p22.3	rs192556678	21938179	T	C	0.0061	0.897	0.055766	0.000110754	1.24 (1.11-1.38)	0.0153439	0.035908	1.24058	intergenic
GBP1	1p22.2	rs114625845	89520254	G	A	0.008	0.9694	0.0542535	7.22042e-05	0.81 (0.72-0.9)	0.0114367	0.023861	1.24027	non coding transcript; downstream gene
INPP5A_1	10q26.3	rs137980773	134533702	G	C	0.0057	0.9403	0.0562754	0.000133313	1.24 (1.11-1.38)	0.017714	0.0396973	1.23985	non coding transcript
GFI1	1p22.1	rs115019724	92922980	C	T	0.0074	0.9936	0.0454942	2.35578e-06	1.24 (1.13-1.36)	0.00090398	0.014397	1.23954	intergenic
SNX19P2	13q11	rs568815011	19521596	G	A	0.0068	0.8151	0.0565213	0.000148246	1.24 (1.11-1.38)	0.0192705	0.0414099	1.23917	non coding transcript
MAN1A1	6q22.31	rs147199043	120262904	C	T	0.0074	0.9213	0.0551063	9.99394e-05	0.81 (0.72-0.9)	0.0144709	0.0285595	1.23912	intergenic
MSTN	2q32.2	2:190915629_CG_C	190915629	CG	C	0.0084	0.6682	0.0566433	0.000155147	1.24 (1.11-1.38)	0.0200528	0.0414438	1.23895	non coding transcript; downstream gene
KIAA1462	10p11.23	rs7099236	30370689	C	G	0.0059	0.9746	0.0542491	7.96053e-05	0.81 (0.73-0.9)	0.0122132	0.0251244	1.23868	non coding transcript
FCHO2	5q13.2	rs533258490	72345720	C	CATACAT	0.0086	0.8056	0.0488415	1.21185e-05	1.24 (1.13-1.36)	0.00310305	0.017757	1.23826	intergenic
DUSP10	1q41	rs142649478	222003209	C	T	0.0072	0.9601	0.0499024	1.9027e-05	1.24 (1.12-1.37)	0.00426111	0.020324	1.23786	regulatory region
EGR2	10q21.3	rs563072249	64642178	G	T	0.0064	0.9028	0.0532428	6.22679e-05	1.24 (1.11-1.37)	0.0100244	0.029535	1.23762	intergenic
NARS2	11q14.1	rs555873720	79507429	C	T	0.006	0.9499	0.0529939	5.92211e-05	1.24 (1.12-1.37)	0.00966702	0.0285429	1.23716	intergenic
JAK2	9p24.1	rs41303645	5069836	C	T	0.0072	0.8791	0.0517036	3.86668e-05	1.24 (1.12-1.37)	0.00724059	0.0257369	1.23711	intron
GBAP1	1q22	rs555855720	155192019	C	G	0.0078	0.9674	0.0573926	0.000216138	0.81 (0.72-0.9)	0.0262306	0.0430124	1.23654	upstream gene; non coding transcript
PFKP	10p15.2	rs77147344	3076426	G	T	0.0063	0.9442	0.0531109	6.50182e-05	1.24 (1.11-1.37)	0.0103218	0.0296751	1.23629	regulatory region
GLDC	9p24.1	rs118133863	6562070	T	C	0.006	0.949	0.0518735	4.70746e-05	1.24 (1.12-1.37)	0.0082702	0.0267387	1.23505	non coding transcript
SH2B3_2	12q24.12	rs3184504	111884608	C	T	0.4822	1	0.00889864	4.11458e-124	1.23 (1.21-1.26)	3.0331e-41	0.00741895	1.23473	missense; downstream gene; NMD transcript
PTPN11_1	12q24.13	rs146628426	112864865	G	A	0.0079	0.9788	0.0558015	0.000159495	0.81 (0.73-0.9)	0.0210318	0.0365718	1.23454	NMD transcript
CEP44	4q34.1	rs186321709	175315495	G	A	0.0092	0.9179	0.0535777	8.65827e-05	0.81 (0.73-0.9)	0.0129924	0.027165	1.23407	intergenic
MAGI3_4	1p13.2	rs146900614	114163166	A	G	0.0063	0.8837	0.0553742	0.000147106	1.23 (1.11-1.38)	0.01915	0.0426718	1.23392	intron
CTNNA2	2p12	rs6752346	80247844	C	T	0.0027	0.9287	0.0551145	0.0001405	1.23 (1.11-1.37)	0.0184609	0.0420185	1.23348	intron
ARL2BPP7	9q31.1	rs188510725	104767782	C	T	0.0092	0.8558	0.0541515	0.000114591	0.81 (0.73-0.9)	0.0161819	0.0309413	1.2323	intergenic
FRDAP	14q24.3	rs191253251	78585052	T	C	0.0062	0.9442	0.0518044	5.69314e-05	1.23 (1.11-1.36)	0.00942428	0.0291141	1.23186	intergenic
FMO4	1q24.3	rs181549563	171323718	A	G	0.0094	0.9469	0.0434174	1.67166e-06	1.23 (1.13-1.34)	0.000709109	0.0153515	1.23115	intergenic
FNDC7	1p13.3	rs150073843	109261856	T	G	0.0086	0.9077	0.0547385	0.000145554	0.81 (0.73-0.9)	0.0194487	0.0355352	1.23112	upstream gene; regulatory region
C3orf56	3q21.3	rs62262264	127084158	C	T	0.0107	0.9094	0.0487908	2.09325e-05	0.81 (0.74-0.89)	0.00473769	0.0153857	1.23071	regulatory region
DNAH5	5p15.2	rs114094867	13488740	T	C	0.0098	0.8885	0.0511929	5.07167e-05	0.81 (0.74-0.9)	0.00892619	0.0221357	1.23053	intergenic
EXT2	11p11.2	rs117360207	44254873	G	C	0.009	0.9469	0.0525875	8.09792e-05	0.81 (0.73-0.9)	0.0123678	0.026775	1.23032	NMD transcript; non coding transcript
ZFP64	20q13.2	rs143618382	50765705	G	A	0.0086	0.9462	0.0527967	9.09066e-05	0.81 (0.73-0.9)	0.0134684	0.0280347	1.22953	non coding transcript; downstream gene
NFKB1_1	4q24	rs113473633	103449131	A	G	0.0264	0.9205	0.0315171	7.30816e-11	0.81 (0.77-0.87)	1.71908e-07	0.00729375	1.2279	NMD transcript; upstream gene; regulatory region
NIPA2P1_1	7q21.13	rs141584681	90999633	T	C	0.009	0.8657	0.0463398	1.07183e-05	1.23 (1.12-1.34)	0.00286171	0.0187287	1.22629	intergenic
NSF	17q21.31	rs142262847	44824904	C	T	0.0078	0.8933	0.0495431	4.20315e-05	1.22 (1.11-1.35)	0.00766056	0.0278689	1.22499	regulatory region
DIP2C	10p15.3	rs576826353	575065	C	T	0.0077	0.9343	0.0495428	4.44144e-05	1.22 (1.11-1.35)	0.00793613	0.0285843	1.22421	intron
LINC00347	13q22.1	rs73539246	75154318	C	T	0.0067	1	0.0541604	0.000190885	0.82 (0.73-0.91)	0.0240566	0.0408398	1.22392	intergenic
TBC1D26	17p12	rs72821710	15651192	T	A	0.009	0.7943	0.0485062	3.14538e-05	1.22 (1.11-1.35)	0.00632492	0.0259802	1.22374	downstream gene
GPR78	4p16.1	rs9683897	8586143	G	C	0.0049	0.9589	0.0479337	2.70766e-05	1.22 (1.11-1.34)	0.00567526	0.0255828	1.22283	downstream gene; NMD transcript; non coding transcript
ZNF160	19q13.42	rs576981245	53581277	G	A	0.0075	0.8463	0.0525417	0.0001355	1.22 (1.1-1.35)	0.0179323	0.0436985	1.22203	upstream gene; non coding transcript
PFKFB3	10p15.1	rs79582739	6183814	G	A	0.0064	0.985	0.0513795	9.62717e-05	1.22 (1.1-1.35)	0.0137146	0.0378139	1.22185	upstream gene
CIITA	16p13.13	rs75054867	10988484	G	T	0.0064	0.9161	0.0527827	0.000152064	1.22 (1.1-1.35)	0.019683	0.0461542	1.22131	non coding transcript; NMD transcript
ALDH2	12q24.12	rs150543601	112209851	C	T	0.0103	0.98	0.0475974	3.4163e-05	0.82 (0.75-0.9)	0.00681283	0.0204467	1.21803	NMD transcript
GTF2E2	8p12	rs143082153	30439516	T	A	0.0096	0.9112	0.0519584	0.000150359	0.82 (0.74-0.91)	0.0200836	0.0391029	1.21768	downstream gene
TDRD7_1	9q22.33	rs183657269	100219290	G	A	0.0089	0.9353	0.0533009	0.000223005	0.82 (0.74-0.91)	0.0268219	0.0459308	1.21745	intron
IFNA13	9p21.3	rs138190003	21360575	G	A	0.0098	0.9166	0.0512491	0.000126	0.82 (0.74-0.91)	0.0174135	0.0336069	1.21713	intergenic
TMEM229B	14q24.1	14:67938367_CT_C	67938367	CT	C	0.0109	0.7745	0.0532457	0.000228692	0.82 (0.74-0.91)	0.0273175	0.0476393	1.21678	NMD transcript; upstream gene; 3 prime UTR
HRH4	18q11.2	rs191974451	22127525	C	T	0.0079	0.9236	0.0488354	6.4865e-05	1.22 (1.1-1.34)	0.0103072	0.0342542	1.21539	intergenic
ANKS1B	12q23.1	rs183645632	99176223	T	C	0.0082	0.9258	0.0480271	5.11802e-05	1.21 (1.11-1.33)	0.00876292	0.0299378	1.21473	NMD transcript; upstream gene
SOX5	12p12.1	rs116895332	23374047	T	C	0.0077	0.9461	0.0493577	8.23599e-05	1.21 (1.1-1.34)	0.0122308	0.0371596	1.21451	regulatory region
ATP9A_1	20q13.2	rs141880462	50241531	G	A	0.0095	0.7965	0.047956	5.13273e-05	1.21 (1.11-1.33)	0.00878536	0.0319223	1.21434	regulatory region
SF3A3	1p34.3	rs140845717	38435227	T	C	0.0103	0.9473	0.0432139	7.32697e-06	1.21 (1.12-1.32)	0.00219635	0.0211047	1.21382	non coding transcript
PEX2	8q21.11	rs138773105	77845624	C	A	0.0099	0.9201	0.0517467	0.000198929	0.82 (0.75-0.91)	0.0247625	0.0444199	1.2123	intergenic
RPL5P10	3p22.1	rs192680712	40607743	T	C	0.0093	0.8979	0.0522485	0.000229911	0.82 (0.74-0.91)	0.0274259	0.0482624	1.21223	non coding transcript
PRSS27	16p13.3	16:2776902_CT_C	2776902	CT	C	0.0078	0.8497	0.0503573	0.000156262	1.21 (1.1-1.34)	0.0201882	0.0492139	1.20973	intergenic
ATP5L	11q23.3	rs192137273	118276066	C	G	0.0086	0.9558	0.0458529	3.5393e-05	1.21 (1.1-1.32)	0.00683386	0.0309163	1.2088	non coding transcript; NMD transcript; upstream gene
ALCAM	3q13.11	rs77527091	104147230	G	C	0.0096	0.955	0.0503921	0.000169545	0.83 (0.75-0.91)	0.022098	0.0420045	1.20865	intergenic
PGAM5P1	5q21.3	rs2925112	109355285	T	C	0.008	0.9053	0.0493834	0.000129701	0.83 (0.75-0.91)	0.0177766	0.0368567	1.20803	intergenic
ST13P4	13q14.2	rs117750052	50802557	C	A	0.0098	0.9667	0.050407	0.000179728	0.83 (0.75-0.91)	0.0230386	0.0428165	1.20782	intergenic
HNRNPA1P20	3q24	rs55633086	147919692	T	A	0.0086	0.8964	0.0463786	4.76553e-05	1.21 (1.1-1.32)	0.00835514	0.033787	1.20757	intergenic
SLC25A5P5	7p14.3	rs188510545	32434137	G	A	0.0105	0.8662	0.049755	0.000154375	0.83 (0.75-0.91)	0.0205155	0.0393239	1.20716	intron
HSPE1P1	20q12	rs143533571	38740097	C	A	0.0108	0.9107	0.0421062	7.93042e-06	1.21 (1.11-1.31)	0.00231785	0.0227634	1.20694	intergenic
C1S	12p13.31	rs140024430	7149071	A	G	0.0093	0.9178	0.0453239	3.35945e-05	1.21 (1.1-1.32)	0.0066146	0.0302457	1.20682	intron
VWF	12p13.31	rs754824917	6160459	T	C	0.0124	0.7972	0.046736	6.17614e-05	0.83 (0.76-0.91)	0.0101836	0.0268456	1.2059	non coding transcript
RBFOX2	22q12.3	rs9610343	36133860	C	G	0.0083	0.9281	0.0468627	6.53356e-05	1.21 (1.1-1.32)	0.0103519	0.0366074	1.20576	downstream gene
CUX2	12q24.11	rs141433605	111619849	G	C	0.0109	0.9145	0.0485138	0.000121178	0.83 (0.75-0.91)	0.0169052	0.0346569	1.20499	intron
EGFR	7p11.2	rs552912793	54978668	T	G	0.011	0.7425	0.0453845	4.18759e-05	1.2 (1.1-1.32)	0.00764569	0.0337727	1.20434	intergenic
GNG2	14q22.1	rs532103395	52341937	T	C	0.0101	0.7722	0.0475981	0.00011461	1.2 (1.09-1.32)	0.0157833	0.045358	1.20154	NMD transcript; non coding transcript; upstream gene
FMNL2	2q23.3	2:153464878_AAAAAAAAG_A	153464878	A	AAAAAAAAG	0.0109	0.9343	0.0468461	8.95577e-05	0.83 (0.76-0.91)	0.0133252	0.0317424	1.20142	downstream gene
SND1	7q32.1	rs114646899	127591595	T	A	0.01	0.9523	0.0494679	0.000222484	0.83 (0.76-0.92)	0.0267762	0.0493599	1.20038	non coding transcript; regulatory region
ATP10B	5q34	rs80013787	160345469	C	T	0.008	0.9208	0.0477948	0.000133256	1.2 (1.09-1.32)	0.0177091	0.0483635	1.20033	intergenic
ZCCHC6	9q21.33	rs62572907	89140632	T	G	0.0084	0.8709	0.0478371	0.000137666	1.2 (1.09-1.32)	0.0181747	0.0484976	1.20006	intergenic
USP34	2p15	rs184317597	61524914	G	A	0.0079	0.953	0.0475736	0.000128436	1.2 (1.09-1.32)	0.017233	0.0477912	1.19983	non coding transcript
PTPN11_5	12q24.13	rs233725	113026261	A	G	0.0136	0.8056	0.0462128	8.2284e-05	0.83 (0.76-0.91)	0.0125301	0.0310564	1.19958	upstream gene
SUMO1	2q33.1	2:203069962_GAGCGTCTTC_G	203069962	GAGCGTCTTC	G	0.011	0.9486	0.0469987	0.000111292	0.83 (0.76-0.91)	0.0158176	0.035781	1.19917	downstream gene
HMGB1P1	20q13.31	rs140881138	56037448	G	A	0.0111	0.9575	0.0404297	7.06964e-06	1.2 (1.11-1.3)	0.00214077	0.0241084	1.19913	intergenic
PTPN11_2	12q24.13	rs58235019	112896840	AG	A	0.4022	0.9817	0.00905378	2.00907e-89	1.2 (1.18-1.22)	3.0331e-41	0.0142039	1.19905	intergenic
ZWINT	10q21.1	rs141815611	58833904	T	C	0.0105	0.7674	0.046562	9.81548e-05	1.2 (1.09-1.31)	0.0139184	0.0434504	1.19885	intergenic
ARHGAP26	5q31.3	rs149955336	142620016	C	T	0.0109	0.9171	0.0419316	1.53967e-05	1.2 (1.1-1.3)	0.00365013	0.0286549	1.19874	intergenic
KLHDC7A	1p36.13	rs562508507	18781621	A	G	0.0191	0.6122	0.0440743	3.93693e-05	0.83 (0.77-0.91)	0.00750836	0.0237442	1.19865	intergenic
PTPN11_4	12q24.13	rs12822606	112985601	G	T	0.014	0.8133	0.0448078	5.4581e-05	0.83 (0.76-0.91)	0.00936589	0.0262913	1.19818	intergenic
LINC00473	6q27	rs139300835	166365978	C	T	0.0134	0.9526	0.037302	1.30074e-06	1.2 (1.11-1.29)	0.000582814	0.0225995	1.19785	NMD transcript; non coding transcript
TYK2	19p13.2	rs34536443	10463118	G	C	0.0461	0.9404	0.0234366	1.37238e-14	0.83 (0.8-0.87)	4.73693e-11	0.0103421	1.19774	missense; non coding transcript; upstream gene; 3 prime UTR; NMD transcript; non coding transcript exon; downstream gene; regulatory region
NTN4	12q22	rs143560368	96190070	A	C	0.0088	0.9111	0.047212	0.000135642	1.2 (1.09-1.31)	0.0179478	0.0491288	1.19741	upstream gene; regulatory region
OR2G2	1q44	rs186001294	247743391	A	G	0.0106	0.8956	0.0433894	3.36345e-05	1.2 (1.1-1.3)	0.00661813	0.0325898	1.19716	downstream gene
MEIS1	2p14	rs116447342	66558703	G	A	0.0078	0.9668	0.0465113	0.000114537	1.2 (1.09-1.31)	0.0157713	0.0466523	1.19652	intergenic
SPATA21	1p36.13	rs140106165	16755468	A	G	0.0091	0.8775	0.0465764	0.000124741	1.2 (1.09-1.31)	0.0168645	0.0473619	1.19566	non coding transcript
TCTN2	12q24.31	rs150272003	124151841	T	G	0.0135	0.9485	0.037062	1.48047e-06	1.2 (1.11-1.29)	0.000643485	0.0214117	1.19532	downstream gene; upstream gene
LRRC3B	3p24.1	rs539297133	26742611	A	AAAAT	0.0078	0.9698	0.0464202	0.000122675	1.2 (1.09-1.31)	0.0166521	0.0469098	1.19517	intergenic
TBC1D9B	5q35.3	rs538841517	179329433	C	A	0.0102	0.876	0.0449448	7.79511e-05	1.19 (1.09-1.3)	0.0118176	0.0406772	1.1943	NMD transcript; regulatory region
SLC47A2	17p11.2	rs115284473	19601475	G	A	0.01	0.9786	0.0467039	0.000148203	0.84 (0.76-0.92)	0.0198062	0.0404082	1.19387	non coding transcript; NMD transcript; downstream gene
CTLA4_3	2q33.2	rs3087243	204738919	G	A	0.4511	1	0.00891999	1.24409e-87	0.84 (0.82-0.85)	5.03859e-41	0.00941979	1.19364	downstream gene
UHRF2	9p24.1	rs143584349	6509774	A	G	0.0115	0.8787	0.0423411	3.70285e-05	1.19 (1.1-1.29)	0.00704379	0.0351453	1.19085	downstream gene
ICOS	2q33.2	rs75598831	204782571	C	G	0.0129	0.96	0.0376091	3.60212e-06	1.19 (1.11-1.28)	0.00124712	0.0258351	1.19035	regulatory region
RRM2B	8q22.3	8:103235999_CTT_C	103235999	CTT	C	0.0118	0.9415	0.0450103	0.000110646	0.84 (0.77-0.92)	0.0157473	0.0376747	1.19007	NMD transcript; upstream gene; downstream gene
IRAK1BP1	6q14.1	rs116990735	79251225	G	T	0.0095	0.9797	0.0419463	3.34897e-05	1.19 (1.1-1.29)	0.00660639	0.034392	1.19006	intergenic
LIPC	15q21.3	rs143771461	58778109	C	T	0.0135	0.7959	0.0459802	0.000166157	0.84 (0.77-0.92)	0.0217379	0.0452619	1.18904	non coding transcript
SNTG2	2p25.3	rs115536235	1216688	C	A	0.0123	0.8602	0.0463767	0.000189262	0.84 (0.77-0.92)	0.0239015	0.0482661	1.18901	downstream gene; non coding transcript
SASH1_2	6q24.3	rs142205325	148543986	G	A	0.0109	0.9132	0.0425896	4.91219e-05	1.19 (1.09-1.29)	0.00852637	0.0387597	1.18875	intergenic
SNTB2	16q22.1	rs147955492	69321766	A	AAT	0.0115	0.7262	0.044684	0.000111353	1.19 (1.09-1.3)	0.0154072	0.0480633	1.18848	intergenic
B4GALT6	18q12.1	rs139488554	29196019	T	C	0.0118	0.8659	0.0416669	3.59159e-05	1.19 (1.09-1.29)	0.00690076	0.036261	1.18789	intergenic
IKZF2_1	2q34	rs116812751	213878029	T	G	0.0139	0.8983	0.0433062	8.22082e-05	0.84 (0.77-0.92)	0.0125149	0.0329025	1.18594	non coding transcript; NMD transcript
NEK4P1	21q21.1	rs186840154	18343456	T	C	0.0093	0.9478	0.0437656	0.000100554	1.19 (1.09-1.29)	0.0141662	0.04775	1.18556	intergenic
RPS11P1	20p12.2	rs144970952	11241580	G	A	0.0135	0.8874	0.044354	0.000134257	0.84 (0.77-0.92)	0.0182836	0.0420693	1.18455	regulatory region
ARID5B_1	10q21.2	rs138329793	63873825	T	C	0.0151	0.9323	0.0350555	1.44962e-06	1.18 (1.11-1.27)	0.00063231	0.0265134	1.184	intergenic
KCTD19	16q22.1	rs138453996	67349478	G	A	0.0197	0.9942	0.029681	1.7742e-08	1.18 (1.12-1.25)	2.05348e-05	0.0224866	1.18197	non coding transcript; NMD transcript
NFATC1_2	18q23	18:77281739_GGT_G	77281739	GGT	G	0.0173	0.6961	0.0386894	2.02703e-05	1.18 (1.09-1.27)	0.0044951	0.0336224	1.17926	NMD transcript; non coding transcript; upstream gene
TLE4	9q21.31	rs34624301	82624964	T	C	0.0125	0.9921	0.0383429	1.74418e-05	1.18 (1.09-1.27)	0.00398139	0.0338052	1.17903	intergenic
KRT18P39_2	2q33.2	rs76591065	204639997	T	A	0.0136	0.8707	0.0393923	3.10476e-05	1.18 (1.09-1.27)	0.00626231	0.0377034	1.17833	intergenic
AQP12A	2q37.3	2:241643147_GT_G	241643147	GT	G	0.0143	0.9158	0.0414645	7.81316e-05	0.85 (0.78-0.92)	0.0120746	0.0343197	1.17796	intergenic
RPS6KA2	6q27	rs151209323	167130180	T	C	0.0124	0.8636	0.0412442	7.30134e-05	1.18 (1.09-1.28)	0.0112531	0.0453111	1.17772	intron
BRAP	12q24.12	rs528763469	112111262	C	A	0.0244	0.6936	0.0336269	1.19037e-06	1.18 (1.1-1.26)	0.000544652	0.02781	1.17743	upstream gene; regulatory region
EXD2	14q24.1	rs181692005	69688677	C	T	0.014	0.8808	0.0424854	0.000122068	0.85 (0.78-0.92)	0.0170142	0.0415446	1.1773	NMD transcript; upstream gene
PLEK	2p14	rs137972397	68646004	G	A	0.0144	1	0.0340704	1.71318e-06	1.18 (1.1-1.26)	0.000722869	0.0287894	1.17705	regulatory region
RPH3A_2	12q24.13	rs140805329	113257115	G	A	0.0155	0.7512	0.0393011	3.43534e-05	1.18 (1.09-1.27)	0.00670251	0.0401357	1.17681	non coding transcript; NMD transcript
PCSK2	20p12.1	rs151295013	17419240	C	T	0.0112	0.9441	0.0404446	6.28148e-05	1.18 (1.09-1.27)	0.0100851	0.0456074	1.17569	intron
ROBO1	3p12.2	rs1374890	79030033	T	C	0.0114	0.9302	0.0366838	1.06954e-05	1.18 (1.09-1.26)	0.00285813	0.0326804	1.17528	intron
CUX2_2	12q24.11	rs78531078	111711618	G	A	0.0132	1	0.0414126	0.00010026	0.85 (0.78-0.92)	0.0144971	0.0384127	1.1748	downstream gene
HMGB1P36	3p13	rs113403532	70683955	T	C	0.011	0.9756	0.0404122	7.03407e-05	1.17 (1.08-1.27)	0.0109434	0.046345	1.17427	intergenic
FAM86C1	11q13.4	rs186802247	71462247	A	T	0.0165	0.818	0.0362488	9.77458e-06	1.17 (1.09-1.26)	0.00269073	0.033825	1.17386	non coding transcript
RPL31P13	1q32.3	rs139433719	213529246	G	T	0.0131	0.9362	0.0376325	2.60325e-05	1.17 (1.09-1.26)	0.00550437	0.0390196	1.17148	intergenic
LARP1B	4q28.2	rs139810869	129094130	G	A	0.017	0.8754	0.0391644	5.6118e-05	0.85 (0.79-0.92)	0.0095293	0.0326759	1.1709	NMD transcript
RPH3A	12q24.13	rs142428395	113184889	G	A	0.0216	0.9231	0.0340116	3.67386e-06	0.85 (0.8-0.91)	0.00129157	0.0213267	1.17051	intron
TMEM59L	19p13.11	rs550800087	18727200	G	T	0.0141	0.9201	0.036233	1.45264e-05	1.17 (1.09-1.26)	0.00350733	0.0385639	1.17011	non coding transcript
CPE	4q32.3	4:166442811_CAT_C	166442811	CAT	C	0.0122	0.9586	0.0386301	4.85644e-05	1.17 (1.08-1.26)	0.00846588	0.0454344	1.16992	intergenic
MRPL45P2_1	17q21.32	rs113992626	45587722	G	T	0.0134	0.9881	0.0383793	4.39458e-05	0.85 (0.79-0.92)	0.00804531	0.0330129	1.16977	intergenic
ADK	10q22.2	rs146922500	76165137	T	C	0.0244	0.8646	0.0328219	1.82065e-06	0.86 (0.8-0.91)	0.000774276	0.0188082	1.16957	NMD transcript
BARD1	2q35	rs280648	215580318	G	C	0.0134	0.9854	0.0375596	3.17009e-05	0.86 (0.79-0.92)	0.00648846	0.0286798	1.16915	intergenic
BTF3P7	6p25.1	rs73353720	6774997	G	A	0.0109	0.9744	0.0382495	4.42663e-05	1.17 (1.08-1.26)	0.00792288	0.043638	1.16907	intergenic
CA8	8q12.1	rs182149977	61308611	C	T	0.0146	0.9333	0.0405877	0.000119615	0.86 (0.79-0.93)	0.0167276	0.0423986	1.16899	regulatory region
FGFR1OP2	12p11.23	rs77269454	27052298	A	T	0.012	1	0.0391442	6.67801e-05	1.17 (1.08-1.26)	0.0105194	0.0482147	1.16893	intergenic
ARHGAP24	4q21.23	rs72656212	86552106	A	G	0.0127	0.9845	0.0369856	2.57479e-05	1.17 (1.09-1.26)	0.00545479	0.0407058	1.16841	non coding transcript
FAM171A1	10p13	rs149391966	15412317	G	T	0.014	0.8876	0.0378724	5.05463e-05	1.17 (1.08-1.26)	0.00868529	0.047616	1.16591	regulatory region
SIPA1L3	19q13.13	rs572755217	38402877	C	A	0.0362	0.5655	0.0318787	1.5947e-06	0.86 (0.81-0.91)	0.000700216	0.0210905	1.16531	downstream gene
ZNF486	19p12	rs190912457	20406686	A	C	0.0178	0.8628	0.0386158	7.44482e-05	0.86 (0.8-0.93)	0.0116998	0.0374899	1.1653	intergenic
TSPAN9	12p13.33	rs61907523	3447236	G	A	0.0159	1	0.0356085	1.855e-05	0.86 (0.8-0.92)	0.00428552	0.0266414	1.1647	upstream gene; non coding transcript
LDHC	11p15.1	rs117876328	18471946	C	G	0.019	0.9813	0.0344286	9.85702e-06	0.86 (0.8-0.92)	0.00276441	0.0250751	1.16437	NMD transcript
NPAS3	14q13.1	rs117627315	34211886	G	A	0.0156	0.9309	0.0395037	0.00011769	0.86 (0.79-0.93)	0.016528	0.0438792	1.16431	NMD transcript
SPRY2	13q31.1	rs376135184	80966739	C	CTCCT	0.0156	0.7872	0.0378484	5.95346e-05	1.16 (1.08-1.25)	0.00970351	0.0489442	1.1641	intergenic
CUX2_1	12q24.11	rs541483533	111651946	G	A	0.0172	0.7381	0.0392997	0.000144081	0.86 (0.8-0.93)	0.019311	0.0475077	1.16112	upstream gene; regulatory region
NICN1	3p21.31	rs145401859	49477855	G	A	0.0176	0.9797	0.0359119	3.28436e-05	0.86 (0.8-0.92)	0.00665107	0.0316049	1.16083	intergenic
PAM	5q21.1	rs75230358	102291702	A	G	0.0155	1	0.0338568	1.08294e-05	1.16 (1.09-1.24)	0.00288112	0.0383849	1.16063	NMD transcript; upstream gene; regulatory region
CEACAMP6	19q13.2	rs182693727	43306679	G	A	0.0166	0.8008	0.0370104	5.77469e-05	1.16 (1.08-1.25)	0.00950721	0.0504545	1.1605	regulatory region
NOP58	2q33.1	2:203134649_TTAC_T	203134649	TTAC	T	0.0167	0.9152	0.0349503	2.07947e-05	1.16 (1.08-1.24)	0.00458447	0.0451525	1.16039	NMD transcript; non coding transcript
S100A7A	1q21.3	rs142681663	153396350	C	G	0.0167	0.8498	0.0357324	3.62637e-05	1.16 (1.08-1.24)	0.0069468	0.0491044	1.15902	downstream gene
GABRR1	6q15	rs75459234	89947312	C	A	0.0217	0.9639	0.029343	7.36851e-07	1.16 (1.09-1.22)	0.000378155	0.0354016	1.15637	intergenic
TMEM229A	7q31.32	rs118059869	123831048	C	G	0.0143	0.9721	0.0361144	5.85358e-05	1.16 (1.08-1.24)	0.00959876	0.0555966	1.15619	regulatory region
CD200R1	3q13.2	rs140763487	112686528	C	T	0.0143	0.9893	0.0353624	4.50844e-05	1.16 (1.08-1.24)	0.00801193	0.0538237	1.1552	regulatory region
RNY5P3	3q26.2	rs143488168	170483079	G	A	0.0172	0.9316	0.0373696	0.00011903	0.87 (0.8-0.93)	0.0166729	0.0467546	1.15466	regulatory region
PJA2	5q21.3	rs10440761	108784915	A	G	0.0192	1	0.0306368	2.82945e-06	1.15 (1.09-1.23)	0.00104575	0.040679	1.15427	intergenic
SEPT2	2q37.3	rs79545131	242270400	C	T	0.0195	0.9299	0.0356383	6.14857e-05	0.87 (0.81-0.93)	0.0101469	0.0380214	1.1535	non coding transcript; NMD transcript; downstream gene; upstream gene
ATP5LP4	4q31.23	rs34334084	149658569	A	AT	0.2037	0.9978	0.0113085	1.56924e-36	0.87 (0.85-0.89)	3.34934e-33	0.0172432	1.15344	intergenic
HMGXB3	5q32	rs151303124	149407521	A	G	0.0155	0.9206	0.0353284	5.62619e-05	1.15 (1.08-1.24)	0.00936079	0.0561099	1.15292	NMD transcript; upstream gene
C14orf119	14q11.2	14:23575401_CGCCTCCCCCG_C	23575401	C	CGCCTCCCCCG	0.0196	0.8123	0.0362293	0.000108698	0.87 (0.81-0.93)	0.0155176	0.0461403	1.15053	upstream gene; regulatory region
ATXN2_1	12q24.12	rs78092315	112015320	C	T	0.0195	0.8347	0.0341832	4.25629e-05	1.15 (1.08-1.23)	0.00772864	0.0555416	1.15018	NMD transcript; non coding transcript; regulatory region
ZNF429	19p12	19:21720434_CA_C	21720434	CA	C	0.0207	0.9485	0.0303811	4.33139e-06	1.15 (1.08-1.22)	0.00142395	0.0423997	1.14981	downstream gene; frameshift; upstream gene
STAT4_1	2q32.3	rs7582694	191970120	G	C	0.2259	0.9951	0.0101754	8.31702e-43	1.15 (1.13-1.17)	1.71145e-38	0.0296535	1.14976	non coding transcript; NMD transcript; regulatory region
RPL39P28	12q15	rs76930710	68434459	T	C	0.0401	0.9806	0.0243725	1.03694e-08	0.87 (0.83-0.91)	1.29049e-05	0.0225727	1.14972	downstream gene; regulatory region
RPL7P20_1	5q34	rs13361279	166559554	A	G	0.0157	0.9141	0.0354718	8.46563e-05	0.87 (0.81-0.93)	0.0127897	0.0427436	1.14962	intergenic
ARPP19	15q21.2	rs116907283	52896480	A	G	0.0205	0.9782	0.0337386	4.20955e-05	0.87 (0.82-0.93)	0.007826	0.0366231	1.14818	NMD transcript; upstream gene; non coding transcript
SLC25A5P9_1	5q13.3	rs201940668	75184170	T	A	0.0238	0.6453	0.03578	0.000112872	0.87 (0.81-0.93)	0.0159919	0.0488218	1.14815	regulatory region
CDK13	7p14.1	rs555466384	40330987	A	G	0.0225	0.9808	0.0325368	2.45264e-05	0.87 (0.82-0.93)	0.0053871	0.0339781	1.14715	non coding transcript
BACH2_1	6q15	rs146058897	90812328	T	C	0.0176	0.9249	0.0339902	5.92081e-05	1.15 (1.07-1.23)	0.00966404	0.0607851	1.14626	non coding transcript; downstream gene
FAM76B	11q21	rs4409785	95311422	T	C	0.1719	1	0.0112187	4.78288e-34	1.15 (1.12-1.17)	1.4311e-30	0.0322349	1.14622	regulatory region
NAA25	12q24.13	rs11066165	112542651	C	A	0.0257	0.6058	0.0337158	5.18659e-05	1.15 (1.07-1.22)	0.00885777	0.0583081	1.1462	non coding transcript; NMD transcript; regulatory region
KREMEN1	22q12.1	rs766957035	29550678	CTTCCA	C	0.0206	0.9897	0.0324959	3.42209e-05	0.87 (0.82-0.93)	0.00682365	0.0373951	1.14413	non coding transcript exon; regulatory region
WDR47	1p13.3	rs17565949	109527613	A	G	0.0239	0.9663	0.0284787	2.3813e-06	1.14 (1.08-1.21)	0.000911101	0.046931	1.14381	intron
GMEB2	20q13.33	rs55674494	62207650	G	C	0.022	0.9713	0.0288063	3.68602e-06	1.14 (1.08-1.21)	0.00126572	0.0488651	1.14262	upstream gene
CCDC63	12q24.11	rs73195834	111309310	T	C	0.0445	0.7263	0.0240883	3.68964e-08	1.14 (1.09-1.2)	3.74881e-05	0.0394443	1.1418	non coding transcript
LINC00461	5q14.3	rs113809978	87761289	G	A	0.0175	0.9935	0.032662	5.3835e-05	1.14 (1.07-1.22)	0.00909106	0.0625484	1.14099	intergenic
LPP_1	3q27.3	rs12634152	188121019	T	C	0.4526	0.9941	0.00882374	1.735e-50	1.14 (1.12-1.16)	3.0352e-41	0.034683	1.14094	non coding transcript; regulatory region
SLC16A1	1p13.2	1:113447182_TAA_T	113447182	TAA	T	0.0282	0.8499	0.0278471	2.46825e-06	1.14 (1.08-1.2)	0.000935349	0.0487903	1.14017	regulatory region
RNU7-51P	14q31.1	rs116951251	84454926	G	A	0.02	0.9559	0.0309255	2.34508e-05	1.14 (1.07-1.21)	0.00506239	0.0557696	1.13973	regulatory region
NCAM2	21q21.1	rs141874800	22584586	A	G	0.0242	0.8895	0.0321073	5.18683e-05	0.88 (0.82-0.94)	0.00905821	0.0416924	1.13876	intron
RBMS1	2q24.2	rs76952514	161393612	C	T	0.0185	0.9578	0.0323103	6.00545e-05	1.14 (1.07-1.21)	0.00976623	0.0638097	1.13843	regulatory region
RPL23AP39	3p26.3	rs116375140	1766191	A	G	0.0211	0.9518	0.0330958	8.97883e-05	0.88 (0.82-0.94)	0.0133478	0.0493843	1.1384	intergenic
IL2RA	10p15.1	rs12722575	6066461	C	T	0.0341	0.9776	0.0261651	8.02478e-07	0.88 (0.83-0.93)	0.00041374	0.0292991	1.13782	upstream gene
UBASH3B	11q24.1	rs146176077	122535065	A	G	0.0202	0.8884	0.0320314	5.765e-05	1.14 (1.07-1.21)	0.00949543	0.0654164	1.13751	non coding transcript
TGIF1	18p11.31	rs117460479	3466752	G	A	0.0219	0.9912	0.0315016	5.6805e-05	0.88 (0.83-0.94)	0.00961134	0.0448855	1.13521	intergenic
CD6	11q12.2	11:60758224_CAATG_C	60758224	CAATG	C	0.039	0.961	0.0224685	2.34515e-08	1.13 (1.08-1.18)	2.54549e-05	0.0476379	1.13368	NMD transcript; non coding transcript; downstream gene
SGCE	7q21.3	7:94244733_GATAA_G	94244733	GATAA	G	0.0339	0.6704	0.031085	5.78982e-05	0.88 (0.83-0.94)	0.00972589	0.044976	1.13315	non coding transcript; NMD transcript; downstream gene
CYP7B1	8q12.3	rs145134369	65664244	C	T	0.0253	0.9523	0.0307464	4.85978e-05	0.88 (0.83-0.94)	0.00864208	0.0446514	1.13304	intron
ARID5B	10q21.2	rs71508903	63779871	C	T	0.1935	0.9759	0.0109116	4.06822e-30	1.13 (1.11-1.16)	1.08858e-26	0.0423347	1.13249	intron
RNU7-34P	5q23.1	rs79273707	117770572	G	T	0.0208	0.9705	0.0306829	5.09169e-05	1.13 (1.07-1.2)	0.0087314	0.0671376	1.13236	intergenic
C3orf80	3q25.33	rs4680571	159945209	A	T	0.0253	0.9862	0.0294773	2.75299e-05	0.88 (0.83-0.94)	0.00587955	0.0407815	1.13156	downstream gene; 3 prime UTR; NMD transcript; regulatory region
MSH2	2p21	rs62140870	47713921	A	G	0.0253	0.9782	0.029167	2.46431e-05	0.88 (0.84-0.94)	0.00540385	0.0402004	1.13092	downstream gene; NMD transcript; regulatory region
LRP1B	2q22.2	rs9989834	142847739	G	T	0.0233	0.9954	0.0302994	4.94916e-05	0.88 (0.83-0.94)	0.00875311	0.0455322	1.13083	intron
FAM66A	8p23.1	rs112882659	12230316	G	A	0.1041	0.3034	0.0258611	2.17221e-06	1.13 (1.07-1.19)	0.000851044	0.0534476	1.13031	intergenic
BACH2_4	6q15	rs654537	90990050	A	G	0.3887	1	0.00914763	8.80949e-41	0.88 (0.87-0.9)	3.94031e-36	0.0272988	1.13012	non coding transcript
B4GALNT3	12p13.33	rs149363012	670520	C	T	0.0263	1	0.0265798	4.34773e-06	1.13 (1.07-1.19)	0.00142891	0.0557957	1.12988	missense; non coding transcript exon; downstream gene
RHOF	12q24.31	rs61751318	122217507	C	T	0.0202	1	0.0300859	4.98023e-05	1.13 (1.07-1.2)	0.00859762	0.0693023	1.1298	missense; downstream gene; 3 prime UTR; non coding transcript; non coding transcript exon; regulatory region
SFMBT2	10p14	rs114318111	7443019	C	T	0.0251	0.9901	0.0293868	3.30812e-05	0.89 (0.84-0.94)	0.00667764	0.0423472	1.12974	NMD transcript; non coding transcript
LAT2	7q11.23	rs144269935	73631177	C	G	0.0225	1	0.0287286	2.38292e-05	1.13 (1.07-1.19)	0.0051236	0.0636835	1.12907	missense; synonymous; downstream gene; NMD transcript; upstream gene
MAGI3_2	1p13.2	rs72687923	113960878	A	G	0.031	1	0.0246084	8.93051e-07	1.13 (1.08-1.18)	0.000439787	0.0535776	1.12854	non coding transcript
TRAF7	16p13.3	rs187643207	2222598	C	T	0.0279	0.8855	0.0279007	1.48832e-05	1.13 (1.07-1.19)	0.00356917	0.061459	1.12842	downstream gene; synonymous; splice region; upstream gene
DTX2	7q11.23	rs142596194	76109713	C	A	0.0264	0.9731	0.0270356	9.24052e-06	1.13 (1.07-1.19)	0.00259069	0.0587937	1.12736	non coding transcript; upstream gene; regulatory region
SPATA13	13q12.12	rs9507287	24786577	T	C	0.3469	0.9927	0.00948559	3.55587e-36	0.89 (0.87-0.9)	1.12144e-32	0.0288852	1.12651	NMD transcript; non coding transcript; regulatory region
OSGIN1	16q23.3	rs74032328	83983396	G	C	0.0263	0.9745	0.0282133	2.45444e-05	0.89 (0.84-0.94)	0.00538972	0.0436566	1.1264	non coding transcript; upstream gene; NMD transcript
PAN3	13q12.2	rs76806311	28849762	G	A	0.0376	1	0.0221579	8.22614e-08	1.13 (1.08-1.18)	7.18104e-05	0.0536052	1.12616	downstream gene
DNMBP	10q24.2	rs185553990	101750844	T	C	0.0281	0.9053	0.0290109	4.35555e-05	0.89 (0.84-0.94)	0.00800193	0.0481379	1.12591	regulatory region
MTRR	5p15.31	rs76936331	8190897	C	T	0.0259	0.9497	0.0275654	1.70475e-05	1.13 (1.07-1.19)	0.00392153	0.0649098	1.12585	intergenic
PRKCQ_1	10p14	rs17300357	6496815	G	A	0.0453	1	0.0204292	7.49066e-09	1.13 (1.08-1.17)	8.99818e-06	0.0529875	1.12532	intron
LINC00158	21q21.3	rs28440143	26795812	T	C	0.0325	0.9792	0.0258	4.76361e-06	0.89 (0.84-0.93)	0.00157525	0.0468683	1.12528	intergenic
ILDR1	3q13.33	rs113229608	121743159	C	A	0.0641	0.9878	0.0173732	1.19022e-11	1.13 (1.09-1.16)	2.72062e-08	0.0514189	1.12504	upstream gene; downstream gene
H2AFV	7p13	rs56003603	44865736	G	A	0.0341	0.9889	0.0235342	5.9195e-07	1.12 (1.07-1.18)	0.000320069	0.0571082	1.12471	downstream gene; regulatory region
ALCAM_1	3q13.11	rs201839238	104269034	TGGA	T	0.0247	0.8719	0.026321	9.44594e-06	1.12 (1.07-1.18)	0.00262855	0.0642233	1.12366	intergenic
PNPT1	2p16.1	rs13430684	55869844	A	G	0.0541	0.9998	0.0181591	1.42751e-10	1.12 (1.08-1.16)	3.15614e-07	0.0523252	1.1235	NMD transcript; non coding transcript; downstream gene
HSD17B12	11p11.2	rs117627355	43854251	C	A	0.0256	0.9406	0.0280326	3.37369e-05	1.12 (1.06-1.19)	0.00662988	0.0716689	1.12327	NMD transcript; non coding transcript; upstream gene
KLHL18	3p21.31	rs79744765	47355385	C	T	0.025	0.9793	0.0274984	2.65234e-05	1.12 (1.06-1.18)	0.00559025	0.0716095	1.12247	NMD transcript; non coding transcript
CAMK4	5q22.1	rs114378220	110566360	C	T	0.0741	0.9167	0.0170328	1.91046e-11	1.12 (1.08-1.16)	4.38559e-08	0.0530387	1.12113	NMD transcript; non coding transcript; regulatory region
GRP	18q21.32	rs28407431	56901893	G	A	0.0256	0.9126	0.0274378	3.17462e-05	1.12 (1.06-1.18)	0.00636039	0.0743991	1.12093	downstream gene
CIITA_1	16p13.13	rs45466393	11018623	G	A	0.0377	0.855	0.0241458	2.40311e-06	1.12 (1.07-1.17)	0.000917385	0.0626696	1.12061	downstream gene; 3 prime UTR; non coding transcript exon; NMD transcript; upstream gene; regulatory region
TRIB2	2p24.3	rs76946320	12485667	T	C	0.0342	0.9965	0.0236369	1.49409e-06	1.12 (1.07-1.17)	0.000648643	0.0598288	1.12046	intergenic
IKZF3	17q12	rs36041042	38000057	C	CT	0.0373	0.9735	0.024507	3.5306e-06	0.89 (0.85-0.94)	0.0012551	0.0392224	1.12035	intergenic
CD69	12p13.31	rs10844706	9910132	C	A	0.3701	0.9898	0.00922694	8.10456e-35	0.89 (0.88-0.91)	6.31937e-31	0.0306264	1.12027	non coding transcript; regulatory region
SDK2	17q25.1	rs139308816	71554264	G	A	0.0251	0.9576	0.0276629	4.15828e-05	1.12 (1.06-1.18)	0.00761343	0.0801602	1.12005	intron
RNASET2_1	6q27	rs2757041	167370532	C	G	0.3314	0.9956	0.00943993	3.47595e-33	0.89 (0.88-0.91)	1.16267e-29	0.0374003	1.11996	upstream gene; 5 prime UTR; non coding transcript exon; regulatory region
RPL13AP7	21q21.2	rs116998792	26664478	C	T	0.0324	0.9896	0.0255496	9.34163e-06	0.89 (0.85-0.94)	0.00266376	0.0428187	1.11989	intergenic
CARD11	7p22.2	rs112799045	2939352	G	A	0.0557	0.918	0.0195804	9.46459e-09	1.12 (1.08-1.16)	1.15206e-05	0.0589906	1.11895	intergenic
IKZF2	2q34	rs78822550	213662248	C	T	0.0249	0.9714	0.027614	4.81547e-05	1.12 (1.06-1.18)	0.00841246	0.0774378	1.11878	intergenic
PVT1_3	8q24.21	rs111915798	129210479	G	A	0.0287	0.9783	0.0257202	1.30613e-05	1.12 (1.06-1.18)	0.00326512	0.0687157	1.11864	intergenic
TRPV4	12q24.11	rs116860804	110167447	G	A	0.0393	0.8285	0.0243371	4.11033e-06	1.12 (1.07-1.17)	0.0013708	0.0655393	1.11861	regulatory region
MBIP_1	14q13.3	rs116909374	36738361	C	T	0.0392	1	0.0240093	3.0846e-06	0.89 (0.85-0.94)	0.00114379	0.0419296	1.11852	regulatory region
ZDHHC22	14q24.3	rs148680952	77568267	A	G	0.0274	0.9004	0.0277558	5.8578e-05	1.12 (1.06-1.18)	0.00960616	0.0831949	1.11799	non coding transcript; NMD transcript
COX7C	5q14.3	rs116023678	85829994	C	T	0.0366	1	0.0249385	8.03705e-06	0.89 (0.85-0.94)	0.00239526	0.0420602	1.11776	intergenic
PPIAP24	13q33.3	rs144770991	107560550	G	T	0.0266	0.9243	0.0275596	5.93289e-05	1.12 (1.06-1.18)	0.00967892	0.0847898	1.11702	intergenic
SGK1	6q23.2	rs11756043	134738903	C	T	0.0316	1	0.0244144	8.17673e-06	1.12 (1.06-1.17)	0.00237	0.0708729	1.11505	intergenic
ADAP2_1	17q11.2	rs147423075	29284707	C	T	0.0334	0.9354	0.0247115	1.05993e-05	1.11 (1.06-1.17)	0.00284277	0.0784081	1.11499	upstream gene; NMD transcript; downstream gene; non coding transcript
STAT5B	17q21.2	rs72820897	40415891	A	G	0.0536	0.6391	0.0252624	1.86093e-05	0.9 (0.85-0.94)	0.00429823	0.0534123	1.11421	non coding transcript; regulatory region
UBBP4	17p11.2	rs36126827	21667416	C	T	0.0475	0.8592	0.023541	4.60891e-06	0.9 (0.86-0.94)	0.00153525	0.0468687	1.11389	non coding transcript
SH3BP2	4p16.3	rs143476096	2793190	T	TCTC	0.0437	0.976	0.0217599	7.6676e-07	0.9 (0.86-0.94)	0.000400233	0.0415544	1.11357	intergenic
CBLB	3q13.11	rs116590919	105425977	G	A	0.0338	1	0.0239714	7.97285e-06	1.11 (1.06-1.17)	0.00232779	0.076415	1.11299	NMD transcript; upstream gene
MCL1	1q21.3	rs147851790	150571611	T	A	0.051	0.8942	0.0208769	3.08135e-07	1.11 (1.07-1.16)	0.000203558	0.0700809	1.11277	downstream gene
LYZL1	10p12.1	rs75293549	29296790	G	A	0.028	1	0.0260074	4.0272e-05	1.11 (1.06-1.17)	0.00745046	0.0847105	1.11269	regulatory region
TCF7	5q31.1	rs244689	133422816	G	A	0.1213	0.9889	0.0127832	7.55507e-17	1.11 (1.08-1.14)	3.69563e-13	0.0588134	1.11247	intergenic
PAX2	10q24.31	rs117253389	102445802	G	A	0.0267	0.9597	0.026253	4.91596e-05	1.11 (1.06-1.17)	0.00853533	0.0901283	1.11246	intergenic
RNASET2	6q27	rs71571466	167342767	G	A	0.0631	0.9937	0.0176683	1.86917e-09	1.11 (1.07-1.15)	2.95144e-06	0.07063	1.11201	3 prime UTR; NMD transcript; non coding transcript exon; downstream gene; regulatory region
CPVL	7p14.3	rs117744081	29132279	A	G	0.0322	1	0.0241758	1.41799e-05	1.11 (1.06-1.16)	0.00344988	0.0881293	1.11065	missense; downstream gene; regulatory region
TRPV4_1	12q24.11	rs117145318	110229434	C	A	0.0404	0.9051	0.0229307	4.99073e-06	1.11 (1.06-1.16)	0.00159761	0.0756225	1.11036	NMD transcript; non coding transcript
PTPN22_2	1p13.2	1:114407025_AAAG_A	114407025	AAAG	A	0.1101	0.6793	0.0172989	1.57262e-09	0.9 (0.87-0.93)	2.60961e-06	0.0396141	1.11008	NMD transcript; non coding transcript
COX4I1	16q24.1	rs3081635	85854640	CACAAAACAAA	C	0.0512	0.8039	0.0232536	7.13373e-06	0.9 (0.86-0.94)	0.00220382	0.0517895	1.11005	intergenic
RPL7AP8	10q23.2	rs370660451	88337886	T	C	0.0536	0.7625	0.021203	8.55688e-07	1.11 (1.06-1.16)	0.000426336	0.0803647	1.11001	intergenic
FTLP17	1p21.1	rs79795216	105018874	G	A	0.0288	1	0.0256723	4.92674e-05	1.11 (1.06-1.17)	0.00854499	0.0940102	1.10983	intergenic
C1QTNF6	22q12.3	rs229540	37591290	T	G	0.4236	0.9999	0.00881894	3.29979e-32	1.11 (1.09-1.13)	8.33535e-29	0.0609618	1.10981	non coding transcript; regulatory region
PRR5L	11p13	rs142185235	36418689	C	A	0.0319	0.9703	0.0245605	2.48673e-05	1.11 (1.06-1.16)	0.0053157	0.0879197	1.1091	non coding transcript; downstream gene; upstream gene
TGFB2	1q41	rs767491614	218657598	CAATAAATA	C	0.0475	0.973	0.0206111	6.25476e-07	0.9 (0.87-0.94)	0.000338119	0.0435019	1.10817	intergenic
CD2	1p13.1	rs798038	117307358	T	C	0.079	0.9975	0.0163707	4.23488e-10	0.9 (0.87-0.93)	8.08793e-07	0.0404692	1.10765	regulatory region
CORO2A	9q22.33	rs35490358	100901561	T	TA	0.0383	0.8613	0.0238153	1.90523e-05	1.11 (1.06-1.16)	0.00427002	0.0920386	1.10719	intergenic
DUSP22_1	6p25.3	rs113081750	364926	A	G	0.0767	0.4917	0.0232548	1.20205e-05	1.11 (1.06-1.16)	0.00309241	0.0843966	1.10715	regulatory region
PBX3	9q33.3	rs148245072	128663366	A	G	0.0333	0.9561	0.0239677	2.27312e-05	1.11 (1.06-1.16)	0.00493761	0.0859452	1.10687	NMD transcript; non coding transcript
ELMO1	7p14.1	rs74830391	37427289	C	T	0.1062	0.9921	0.0139196	4.02665e-13	1.11 (1.08-1.14)	1.31336e-09	0.0699731	1.10626	non coding transcript
PVRL2	19q13.32	rs113793098	45372798	C	T	0.0408	0.9463	0.0237516	2.45284e-05	0.9 (0.86-0.95)	0.00538762	0.0630067	1.1054	upstream gene; regulatory region
ZFP36L2	2p21	rs59815174	43344526	G	C	0.044	0.9908	0.0219989	5.30467e-06	0.9 (0.87-0.94)	0.00172744	0.0521053	1.10533	intergenic
PCDH20	13q21.2	rs9539188	62071881	A	G	0.0373	0.936	0.023031	1.37583e-05	1.11 (1.06-1.16)	0.00337476	0.0843573	1.10532	intergenic
TPO	2p25.3	rs11675342	1407628	C	T	0.4225	0.9951	0.00884272	1.18582e-29	1.11 (1.09-1.12)	2.66109e-26	0.0645393	1.10517	non coding transcript
HTR1E	6q14.3	rs9359723	87741104	G	T	0.0867	0.6642	0.0199558	6.06643e-07	0.91 (0.87-0.94)	0.000331149	0.0451098	1.10469	regulatory region
CREBL2	12p13.2	rs56369648	12790167	TA	T	0.037	0.9014	0.0229202	1.42972e-05	1.1 (1.06-1.16)	0.00346759	0.079823	1.10457	intergenic
RPL36AP6	9q31.2	9:110602043_AC_A	110602043	AC	A	0.0603	0.9751	0.0177879	2.42983e-08	1.1 (1.07-1.14)	2.6194e-05	0.0749927	1.10431	intergenic
RPS2P24	5q13.3	5:76854708_AAT_A	76854708	AAT	A	0.0504	0.8914	0.0212474	3.01614e-06	0.91 (0.87-0.94)	0.00112217	0.0510486	1.10431	non coding transcript
GULOP	8p21.1	rs144304582	27431317	T	TC	0.033	0.952	0.024344	4.87573e-05	1.1 (1.05-1.16)	0.00848784	0.0939158	1.10393	intergenic
MPHOSPH8	13q12.11	rs78774902	20181828	A	G	0.0403	0.9865	0.0216324	4.94159e-06	1.1 (1.06-1.15)	0.00158202	0.0746389	1.10385	intergenic
CCDC162P	6q21	rs57465888	109593038	A	G	0.0358	0.995	0.0235692	2.961e-05	0.91 (0.87-0.95)	0.00618646	0.0563553	1.10344	downstream gene; non coding transcript
FAM150B	2p25.3	rs62106252	408713	G	A	0.0488	0.9545	0.0218275	6.81396e-06	0.91 (0.87-0.95)	0.00213023	0.0537102	1.1032	intergenic
BBS7	4q27	rs4560435	122790396	G	A	0.0474	1	0.02173	7.45459e-06	0.91 (0.87-0.95)	0.00227233	0.0522698	1.10225	non coding transcript; regulatory region
IKZF1	7p12.2	rs11761399	50339221	T	A	0.0525	0.9897	0.020912	3.37029e-06	0.91 (0.87-0.95)	0.0012165	0.0567947	1.10205	upstream gene
SLAMF1	1q23.3	rs10489635	160615677	C	T	0.03	1	0.0240297	5.4162e-05	1.1 (1.05-1.16)	0.00912326	0.104729	1.10187	non coding transcript; regulatory region
GPC6	13q31.3	rs117197199	95018587	G	A	0.0389	1	0.0240902	5.79353e-05	0.91 (0.87-0.95)	0.00972888	0.0637015	1.10172	intron
NR2F2	15q26.2	rs28580343	96207272	G	A	0.0445	0.9739	0.0217164	8.62088e-06	0.91 (0.87-0.95)	0.00251666	0.0556286	1.10144	regulatory region
LAMA2	6q22.33	rs534114115	129712937	C	CATCT	0.0487	0.8847	0.0223451	1.84796e-05	0.91 (0.87-0.95)	0.00427331	0.0626128	1.10042	intergenic
IL2RA_2	10p15.1	rs7090530	6110875	A	C	0.396	1	0.00904788	4.81359e-26	0.91 (0.89-0.93)	2.77436e-22	0.0465924	1.10021	intergenic
RNF19A	8q22.2	rs141254867	101419784	G	A	0.0401	0.9651	0.0228428	3.06405e-05	0.91 (0.87-0.95)	0.00634207	0.0654937	1.09991	intergenic
ANAPC7	12q24.11	rs765592628	110835362	CA	C	0.0862	0.6299	0.0192189	8.44526e-07	1.1 (1.06-1.14)	0.000421816	0.0825129	1.09927	non coding transcript; upstream gene; NMD transcript
RASGRP1	15q14	rs11631591	38850262	T	C	0.2581	0.9937	0.00983815	9.45792e-22	1.1 (1.08-1.12)	4.31832e-18	0.0782998	1.09886	NMD transcript; regulatory region
CLPS	6p21.31	rs2766516	35767326	G	C	0.0454	0.9871	0.0213416	1.07506e-05	0.91 (0.87-0.95)	0.00292684	0.0592216	1.09849	upstream gene
PANX1	11q21	rs12800562	93914129	A	G	0.074	0.998	0.0170855	5.50008e-08	0.91 (0.88-0.94)	5.31308e-05	0.0571719	1.09729	3 prime UTR
DNASE1L3	3p14.3	rs35677470	58183636	G	A	0.082	1	0.015803	4.2795e-09	1.1 (1.06-1.13)	5.81163e-06	0.0827617	1.09725	missense; downstream gene; regulatory region
PVT1_1	8q24.21	rs4733592	129113880	T	G	0.0454	0.9759	0.0208122	8.68704e-06	0.91 (0.88-0.95)	0.00253209	0.0614579	1.09698	regulatory region
RREB1	6p24.3	rs186846385	7060443	C	A	0.0423	0.9855	0.0216613	2.03492e-05	1.1 (1.05-1.14)	0.00451145	0.0977216	1.09669	regulatory region
HINT1	5q23.3	rs75165483	130207979	A	G	0.0396	0.9647	0.0222659	3.45666e-05	1.1 (1.05-1.15)	0.00673339	0.101758	1.09659	intergenic
SLC2A3P2	1p31.3	rs113311872	65443117	G	A	0.0593	0.9804	0.0179118	2.82756e-07	1.1 (1.06-1.14)	0.000191534	0.091969	1.09633	non coding transcript
RTKN2	10q21.2	rs113308510	63915728	C	G	0.0544	0.962	0.0206746	8.7537e-06	0.91 (0.88-0.95)	0.00254427	0.0560231	1.09627	intergenic
C12orf42	12q23.3	rs150066341	103709652	C	CA	0.0709	0.9936	0.0174277	1.3471e-07	0.91 (0.88-0.94)	0.000107077	0.0563299	1.09624	intergenic
PRKRIR	11q13.5	rs55684690	76057946	C	T	0.0405	0.9666	0.0224106	4.7133e-05	1.1 (1.05-1.14)	0.00827495	0.111103	1.09549	downstream gene
EPO	7q22.1	rs534043	100312724	G	A	0.1151	0.9993	0.0141934	1.32197e-10	0.91 (0.89-0.94)	3.04673e-07	0.0503207	1.09547	intergenic
CYB5B	16q22.1	rs8057286	69509903	A	G	0.0552	0.9177	0.0210055	1.44966e-05	0.91 (0.88-0.95)	0.0035797	0.0618834	1.09536	intergenic
RASSF3	12q14.2	rs73119796	65090056	G	A	0.0585	1	0.0183668	7.4083e-07	1.1 (1.06-1.14)	0.0003803	0.0950297	1.09518	non coding transcript exon; downstream gene; 3 prime UTR; regulatory region
ENAH	1q42.12	1:225824594_AAAAG_A	225824594	AAAAG	A	0.0435	0.9561	0.0215343	2.64527e-05	1.09 (1.05-1.14)	0.00557536	0.101501	1.09471	intron
HORMAD1	1q21.3	rs72702561	150685716	T	C	0.0857	0.9953	0.0164782	4.28901e-08	0.91 (0.88-0.94)	4.32763e-05	0.0543008	1.09448	downstream gene; regulatory region
AMPD3	11p15.4	rs201537926	10528441	G	GTT	0.0459	0.8472	0.0222753	5.77385e-05	1.09 (1.05-1.14)	0.0095153	0.108553	1.09372	intergenic
PVT1_4	8q24.21	rs1561924	129569371	G	A	0.1285	0.9855	0.0135238	3.73489e-11	0.91 (0.89-0.94)	8.92383e-08	0.0530828	1.09357	downstream gene
ACTR3BP2	2p11.1	rs62155190	92269975	T	C	0.0557	0.7512	0.021519	3.23728e-05	1.09 (1.05-1.14)	0.0064421	0.100871	1.09356	intergenic
PPP6R1	19q13.42	rs73068668	55763262	G	A	0.0761	0.9767	0.0164273	5.3564e-08	1.09 (1.06-1.13)	5.131e-05	0.0870981	1.09346	upstream gene
RAB5C	17q21.2	rs71377264	40299170	G	A	0.1491	0.9551	0.0122374	3.63974e-13	1.09 (1.07-1.12)	1.18327e-09	0.0862744	1.09302	non coding transcript; regulatory region
RAB27B	18q21.2	rs2012194	52527070	T	C	0.0431	1	0.0214981	4.2078e-05	0.92 (0.88-0.96)	0.00782337	0.0728123	1.09204	non coding transcript; regulatory region
PRMT7	16q22.1	rs61733486	68390697	C	T	0.0583	0.9869	0.0182195	1.35207e-06	1.09 (1.05-1.13)	0.000598925	0.0948468	1.09203	NMD transcript; synonymous; 3 prime UTR; downstream gene; non coding transcript exon; regulatory region
CLDN23	8p23.1	rs2921053	8319963	G	C	0.454	0.9941	0.00888781	6.16057e-23	0.92 (0.9-0.93)	1.99136e-19	0.0531392	1.0916	intergenic
MYL2	12q24.11	rs34895072	111400423	T	TA	0.0639	0.8646	0.0200921	1.29832e-05	0.92 (0.88-0.95)	0.00331682	0.0732686	1.09156	intergenic
LCP2	5q35.1	rs114925538	169696756	C	T	0.051	0.9758	0.0207159	2.38329e-05	0.92 (0.88-0.95)	0.00526806	0.0704269	1.09148	upstream gene; downstream gene
TRIB2_1	2p24.3	rs1534430	12644736	C	T	0.3894	0.9919	0.00912164	1.12463e-21	0.92 (0.9-0.93)	5.43384e-18	0.0567831	1.09117	intergenic
CCR8	3p22.2	rs11711810	39353011	T	C	0.1258	0.9895	0.0128144	1.03322e-11	1.09 (1.06-1.12)	2.4294e-08	0.0863822	1.09107	intergenic
TNFRSF14	1p36.32	rs2234167	2494330	G	A	0.1324	1	0.0125332	4.90533e-12	1.09 (1.06-1.12)	1.25205e-08	0.092112	1.09044	upstream gene; downstream gene; missense; non coding transcript exon; 3 prime UTR
STAM	10p12.33	rs5783557	17717798	A	AT	0.1026	0.9841	0.0150231	8.59593e-09	0.92 (0.89-0.94)	1.07839e-05	0.0602495	1.09033	intergenic
MAGI3_1	1p13.2	rs374276109	113851281	T	A	0.0898	0.7478	0.0179398	1.60099e-06	0.92 (0.89-0.95)	0.000702502	0.0590552	1.08989	intergenic
CBLB_2	3q13.11	rs35617579	105928599	G	A	0.2344	0.9983	0.010122	1.84455e-17	1.09 (1.07-1.11)	7.59683e-14	0.0878873	1.08988	intergenic
LRRC8A	9q34.11	rs34305034	131654547	C	T	0.1191	0.9851	0.014024	9.74471e-10	0.92 (0.89-0.94)	1.73867e-06	0.0603854	1.08952	intron
SNX5	20p11.23	rs6111715	17860022	G	C	0.1794	1	0.0117517	3.05718e-13	0.92 (0.9-0.94)	9.93801e-10	0.0595906	1.08947	intergenic
IPO11	5q12.1	rs560379370	61937021	C	CT	0.0566	0.8619	0.0208995	4.64846e-05	0.92 (0.88-0.96)	0.00839332	0.0783458	1.08884	regulatory region
PRKCQ	10p14	rs2387397	6390192	C	G	0.2196	0.9851	0.0108722	6.28405e-15	0.92 (0.9-0.94)	2.04186e-11	0.0609205	1.08848	regulatory region
DUSP22	6p25.3	rs79281532	239806	A	G	0.0534	1	0.0204858	3.73264e-05	0.92 (0.88-0.96)	0.00721749	0.0769139	1.08814	intergenic
SEMA3A	7q21.11	rs73175693	83537859	T	G	0.0494	0.9633	0.0195817	1.71143e-05	1.09 (1.05-1.13)	0.0039296	0.112163	1.08784	regulatory region
ZNF28	19q13.41	rs12983993	53323888	A	C	0.0494	0.9575	0.0202298	3.17639e-05	0.92 (0.88-0.96)	0.00649544	0.0727039	1.08781	non coding transcript; upstream gene; regulatory region
WWOX_2	16q23.1	rs75506577	79301823	C	G	0.0849	0.9835	0.0163842	3.26995e-07	0.92 (0.89-0.95)	0.000217763	0.0672187	1.08728	downstream gene; regulatory region
BACH2_6	6q15	rs77534869	91056758	A	T	0.0828	0.892	0.0165771	4.5968e-07	1.09 (1.05-1.12)	0.000270044	0.0918525	1.08718	intergenic
IL2RA_1	10p15.1	10:6071091_TTTTA_T	6071091	T	TTTTA	0.1789	0.8635	0.0120106	3.43146e-12	1.09 (1.06-1.11)	9.51553e-09	0.096957	1.08717	upstream gene
TNFRSF1B	1p36.22	rs5746009	12249568	A	C	0.0907	0.9947	0.0158943	2.07085e-07	0.92 (0.89-0.95)	0.000155154	0.0601153	1.08604	non coding transcript; upstream gene
RAPGEF3	12q13.11	rs11830037	48157371	C	A	0.0753	0.9712	0.0160746	3.07513e-07	1.09 (1.05-1.12)	0.000203333	0.11299	1.08576	upstream gene
ST13P4_2	13q14.2	13:50838323_AT_A	50838323	AT	A	0.085	0.9969	0.0151592	5.79348e-08	1.09 (1.05-1.12)	5.3903e-05	0.101244	1.08572	intergenic
MAS1	6q25.3	rs181389844	160285287	T	A	0.0667	0.9517	0.018698	1.12091e-05	0.92 (0.89-0.96)	0.00301524	0.0712662	1.0856	intergenic
FAP	2q24.2	rs2111485	163110536	G	A	0.3907	1	0.00904863	1.82285e-19	0.92 (0.91-0.94)	5.46247e-16	0.0587202	1.08508	regulatory region
ACAP1	17p13.1	rs61759532	7240391	C	T	0.2473	0.9407	0.010433	5.67608e-15	1.08 (1.06-1.11)	1.81874e-11	0.0969352	1.0849	downstream gene; non coding transcript; regulatory region
CCL22	16q13	rs9921051	57374434	G	A	0.0645	0.9939	0.018539	1.1287e-05	0.92 (0.89-0.96)	0.00303535	0.0755047	1.08481	intergenic
SLC1A2	11p13	rs10742340	35317712	T	C	0.3861	0.9901	0.00897627	1.221e-19	1.08 (1.07-1.1)	2.90918e-16	0.0972574	1.08479	non coding transcript; NMD transcript; downstream gene
VEGFC	4q34.3	rs12503730	177716847	G	C	0.1253	0.9608	0.0138281	4.06089e-09	0.92 (0.9-0.95)	5.73836e-06	0.0600806	1.08473	upstream gene
VAT1L	16q23.1	rs17717944	77905839	G	C	0.0446	0.9948	0.0201125	5.4356e-05	1.08 (1.04-1.13)	0.00915838	0.130996	1.08456	non coding transcript
HMGB1P20	6p12.1	rs4634443	53058048	T	C	0.0524	0.9894	0.0191902	2.45676e-05	1.08 (1.04-1.13)	0.0052572	0.113665	1.08433	regulatory region
RTKN2_2	10q21.2	rs201188717	64057131	A	AT	0.4479	0.9714	0.00891741	1.15939e-19	1.08 (1.07-1.1)	2.83978e-16	0.0896898	1.08427	intergenic
CD274	9p24.1	rs911760	5438435	C	A	0.2087	0.8881	0.0111958	5.25892e-13	1.08 (1.06-1.11)	1.74917e-09	0.106261	1.08417	upstream gene; regulatory region
TBX21	17q21.32	rs4794063	45804494	C	T	0.2569	0.9964	0.00984227	2.42894e-16	1.08 (1.06-1.11)	1.62763e-12	0.0999154	1.08404	regulatory region
SFI1	22q12.2	rs5749297	31936764	C	T	0.0881	0.9903	0.0157661	3.19589e-07	0.92 (0.89-0.95)	0.000213992	0.0641863	1.08393	non coding transcript; NMD transcript
NFIL3	9q22.31	rs10121784	94196446	A	C	0.0479	0.9808	0.0195391	3.80432e-05	1.08 (1.04-1.13)	0.00716213	0.126729	1.08381	intergenic
LRIT3	4q25	rs149562980	110770766	T	TTTTA	0.0619	0.9485	0.0183965	1.24179e-05	1.08 (1.05-1.12)	0.00315821	0.130436	1.08371	upstream gene; downstream gene
KIAA1644	22q13.31	rs62228648	44780083	C	G	0.0514	0.9807	0.0197258	4.63475e-05	1.08 (1.04-1.13)	0.00817085	0.123337	1.08367	intergenic
PLIN3	19p13.3	rs10424978	4837557	A	C	0.3999	0.9705	0.00903295	7.93999e-19	1.08 (1.06-1.1)	3.48025e-15	0.0952838	1.08333	downstream gene; regulatory region
ZBTB10	8q21.13	rs182069474	81309696	A	G	0.064	0.8775	0.0184779	1.68595e-05	1.08 (1.04-1.12)	0.00388488	0.112859	1.08275	intergenic
POU5F1B	8q24.21	rs2445610	128197088	A	G	0.3704	1	0.00917688	4.70068e-18	0.92 (0.91-0.94)	2.00188e-14	0.0643614	1.08272	non coding transcript; non coding transcript exon; downstream gene; regulatory region
POU5F1B_1	8q24.21	rs78449170	128445011	T	C	0.0544	0.9427	0.0197349	5.65793e-05	1.08 (1.04-1.13)	0.00938557	0.126009	1.08271	intergenic
G2E3	14q12	rs45573134	31088207	C	G	0.0529	1	0.0193879	4.27248e-05	1.08 (1.04-1.12)	0.00775336	0.123415	1.08257	upstream gene; downstream gene; 3 prime UTR
TLR3	4q35.1	rs3775291	187004074	C	T	0.2975	1	0.00976677	4.81451e-16	0.92 (0.91-0.94)	3.27511e-12	0.0622982	1.08249	missense; non coding transcript exon; downstream gene
ARMC2	6q21	rs12209480	109279211	G	A	0.0834	1	0.0152339	1.97319e-07	1.08 (1.05-1.12)	0.000145118	0.105814	1.08247	upstream gene; regulatory region
SASH1	6q24.3	rs9497965	148521292	C	T	0.4089	0.9911	0.0088946	6.34945e-19	1.08 (1.06-1.1)	2.51511e-15	0.115018	1.08224	regulatory region
C12orf42_1	12q23.3	rs12582330	103892941	T	G	0.2711	0.9935	0.00970009	3.69618e-16	1.08 (1.06-1.1)	2.64696e-12	0.109404	1.08224	upstream gene
TPI1P2	7q32.1	rs34591253	128721877	C	T	0.1348	0.9981	0.0125682	3.27155e-10	1.08 (1.06-1.11)	6.25025e-07	0.105167	1.0822	regulatory region
GIT2	12q24.11	12:110394821_CA_C	110394821	CA	C	0.095	0.928	0.0157445	5.32521e-07	0.92 (0.9-0.95)	0.00030399	0.0752392	1.08215	downstream gene; non coding transcript; upstream gene
RNF216	7p22.1	rs4415230	5710427	C	T	0.0751	0.9889	0.0170503	3.91212e-06	0.92 (0.89-0.96)	0.00135112	0.070985	1.08188	NMD transcript; non coding transcript
SEL1L3	4p15.2	rs7441808	26090375	A	G	0.3025	0.9955	0.00953245	1.67143e-16	1.08 (1.06-1.1)	1.05728e-12	0.101452	1.08175	regulatory region
WDR33	2q14.3	rs71343624	128535729	G	C	0.0595	0.9866	0.0191851	4.52462e-05	0.92 (0.89-0.96)	0.0082228	0.0839618	1.0814	regulatory region
SYN2	3p25.2	rs310755	12251424	A	G	0.2516	0.9961	0.0099861	1.05296e-14	1.08 (1.06-1.1)	3.58207e-11	0.112296	1.08028	intergenic
INPP5A	10q26.3	10:134353789_TTGA_T	134353789	TTGA	T	0.0691	0.9906	0.0170608	6.07914e-06	1.08 (1.04-1.12)	0.00189681	0.121541	1.08023	regulatory region
SATB1_1	3p24.3	rs17501498	18515207	A	G	0.0636	0.9979	0.0187838	3.98526e-05	0.93 (0.89-0.96)	0.00756202	0.0847123	1.08023	non coding transcript
CBLB_1	3q13.11	rs62261536	105500400	A	C	0.1371	0.9924	0.0131024	4.00952e-09	0.93 (0.9-0.95)	5.67038e-06	0.0655911	1.08014	NMD transcript
AVPR1B	1q32.1	rs35369693	206224635	G	C	0.0636	1	0.0178503	1.61027e-05	1.08 (1.04-1.12)	0.00377602	0.12167	1.08003	missense; synonymous; non coding transcript
SNX24	5q23.2	rs371883420	122289892	C	A	0.0644	0.8972	0.018982	5.00435e-05	0.93 (0.89-0.96)	0.00883314	0.089166	1.08002	non coding transcript; NMD transcript
TG	8q24.22	rs853305	133931183	C	T	0.3153	0.999	0.00933258	1.83558e-16	1.08 (1.06-1.1)	1.2049e-12	0.107254	1.07986	NMD transcript; upstream gene
RPL37P10	2p11.2	rs72837918	82679528	A	G	0.0604	0.9934	0.0180983	2.26291e-05	1.08 (1.04-1.12)	0.00492507	0.131491	1.0797	intergenic
RNF144A	2p25.2	rs4378764	7579596	G	C	0.0661	0.963	0.0175903	1.34583e-05	0.93 (0.89-0.96)	0.00339832	0.0779026	1.07957	non coding transcript
IFNE	9p21.3	9:21556666_CA_C	21556666	C	CA	0.332	0.978	0.00933423	2.52169e-16	1.08 (1.06-1.1)	1.68683e-12	0.125154	1.07949	regulatory region
PPCDC	15q24.2	rs79166061	75404178	G	A	0.0775	0.9736	0.0162876	2.66231e-06	1.08 (1.05-1.11)	0.000993549	0.115723	1.07948	non coding transcript; regulatory region
CLNK_1	4p16.1	rs9291444	10713674	C	T	0.4704	0.996	0.00878564	3.89727e-18	1.08 (1.06-1.1)	1.51405e-14	0.108467	1.07926	intergenic
SPIB	19q13.33	rs149229136	50930143	T	C	0.0627	0.9575	0.017819	1.87331e-05	1.08 (1.04-1.12)	0.00420915	0.138552	1.07924	downstream gene
APOBR	16p11.2	rs151233	28506428	C	T	0.1296	1	0.012534	1.17985e-09	1.08 (1.05-1.11)	2.03293e-06	0.105084	1.07923	upstream gene; 5 prime UTR; non coding transcript; downstream gene; synonymous; regulatory region
COX6CP2_1	20q13.13	rs117845151	49073142	G	T	0.0819	0.9796	0.0159858	1.93263e-06	1.08 (1.05-1.11)	0.000790164	0.118915	1.07907	regulatory region
JAK1	1p31.3	rs60440432	65429145	T	TA	0.1316	0.9955	0.0132196	9.35069e-09	0.93 (0.9-0.95)	1.17243e-05	0.0749982	1.07886	intergenic
SIK3	11q23.3	rs10892075	116982821	C	T	0.1916	0.9939	0.0112824	1.761e-11	0.93 (0.91-0.95)	4.13848e-08	0.0642093	1.07882	intergenic
PTPN2	18p11.21	rs6505765	12782849	C	G	0.3452	0.9974	0.00916195	1.28799e-16	1.08 (1.06-1.1)	6.57973e-13	0.102983	1.07876	downstream gene
ST13P4_1	13q14.2	rs9596268	50833879	G	A	0.0668	1	0.0180811	3.04355e-05	0.93 (0.9-0.96)	0.00631522	0.0876586	1.07832	intergenic
EDEM1	3p26.1	3:5271485_TGA_T	5271485	TGA	T	0.0677	0.8813	0.018452	4.41519e-05	0.93 (0.89-0.96)	0.00807677	0.0912261	1.07828	intergenic
ZEB2	2q22.3	rs72850698	145417530	G	C	0.0746	0.9971	0.0164709	4.94276e-06	1.08 (1.04-1.11)	0.00158227	0.12771	1.07813	intergenic
SESN3	11q21	rs781304580	94906282	C	CAAA	0.1298	0.9049	0.013999	7.78328e-08	0.93 (0.9-0.95)	7.03872e-05	0.0749244	1.0781	intergenic
SLC39A8	4q24	rs13107325	103188709	C	T	0.0746	1	0.0174339	1.62426e-05	0.93 (0.9-0.96)	0.00386884	0.0876754	1.07806	3 prime UTR; NMD transcript; missense; non coding transcript exon; downstream gene
HOMER3	19p13.11	rs139820445	19071516	G	C	0.0856	0.824	0.0177554	2.35486e-05	0.93 (0.9-0.96)	0.00521852	0.0972311	1.07796	upstream gene
SCUBE3	6p21.31	rs551976560	35178029	A	AT	0.0933	0.8488	0.017044	1.10117e-05	0.93 (0.9-0.96)	0.00297857	0.0914282	1.07781	upstream gene
POGLUT1	3q13.33	rs4688009	119214239	C	T	0.1906	0.9975	0.0109798	8.97101e-12	1.08 (1.05-1.1)	2.14197e-08	0.108033	1.07778	upstream gene; downstream gene; regulatory region
RPS6KA1	1p36.11	rs534641249	26856148	C	T	0.0675	0.9044	0.0182088	4.34161e-05	1.08 (1.04-1.12)	0.00781681	0.137989	1.07729	upstream gene; regulatory region
CAMSAP2	1q32.1	rs200698498	200805209	C	A	0.1125	0.9586	0.0138965	9.8302e-08	1.08 (1.05-1.11)	8.37113e-05	0.110638	1.07688	downstream gene; NMD transcript
C5orf30	5q21.1	rs782368059	102678889	CT	C	0.3271	0.9772	0.00963267	1.51896e-14	0.93 (0.91-0.95)	5.10403e-11	0.0757435	1.07685	intergenic
FAM129A	1q25.3	rs35907825	184978441	C	CA	0.0937	0.8536	0.0162931	5.66535e-06	0.93 (0.9-0.96)	0.00184277	0.0829837	1.07675	intergenic
GPR132	14q32.33	rs8023080	105543785	A	T	0.0693	0.9868	0.0166568	9.05984e-06	1.08 (1.04-1.11)	0.00255318	0.124101	1.07673	intergenic
HEMGN	9q22.33	rs12376113	100720299	G	C	0.1099	0.9887	0.0144275	3.00454e-07	0.93 (0.9-0.96)	0.000204518	0.0851941	1.07671	regulatory region
RPL39P38	19p13.11	rs12973608	18398030	C	A	0.3662	0.9973	0.00918592	1.11179e-15	0.93 (0.91-0.95)	5.26399e-12	0.0771091	1.07639	regulatory region
PVT1_2	8q24.21	rs7017073	129204262	T	C	0.2122	0.9957	0.0108141	1.07662e-11	0.93 (0.91-0.95)	2.55216e-08	0.0773391	1.07626	intergenic
IL15	4q31.21	rs62327383	142514561	G	A	0.1088	0.9952	0.01378	9.98337e-08	1.08 (1.05-1.11)	8.45048e-05	0.118848	1.07617	intergenic
UBE2J2	1p36.33	rs6603785	1186502	A	T	0.1305	0.9895	0.0132325	2.92126e-08	0.93 (0.91-0.95)	3.14427e-05	0.0757081	1.07615	upstream gene; downstream gene
CYCSP42	21q21.1	rs2823272	16798586	T	A	0.316	0.9915	0.00957089	2.60062e-14	0.93 (0.91-0.95)	7.97951e-11	0.081562	1.07562	intergenic
PDE8B	5q13.3	rs77284161	76477872	T	TG	0.1271	0.9934	0.0132214	3.5243e-08	0.93 (0.91-0.95)	3.69449e-05	0.0847162	1.07561	intergenic
IRF8_1	16q24.1	rs35703946	86021505	G	A	0.1475	0.9203	0.0133463	4.77168e-08	0.93 (0.91-0.95)	4.83531e-05	0.0837441	1.07559	regulatory region
SLC25A24	1p13.3	rs529749725	108645756	TA	T	0.0999	0.8683	0.0156111	3.13608e-06	1.08 (1.04-1.11)	0.00112995	0.12052	1.07549	intergenic
JARID2	6p22.3	rs72826824	14772668	T	C	0.068	1	0.0180067	5.48838e-05	0.93 (0.9-0.96)	0.00939724	0.0952949	1.07534	regulatory region
FADS1	11q12.2	rs174559	61581656	G	A	0.2812	0.9995	0.00998311	3.81878e-13	0.93 (0.91-0.95)	1.29092e-09	0.0740027	1.07519	upstream gene; NMD transcript; non coding transcript exon; downstream gene; non coding transcript
PLXNC1	12q22	rs3858608	94559408	G	C	0.1398	0.9863	0.0130183	2.60287e-08	0.93 (0.91-0.95)	2.85842e-05	0.0810807	1.07515	non coding transcript
CLDN19	1p34.2	rs11590814	43208767	T	G	0.0865	0.9966	0.0154434	2.71105e-06	1.08 (1.04-1.11)	0.00100965	0.120503	1.07514	upstream gene; downstream gene
RAP1GAP	1p36.12	rs59100653	21984969	G	A	0.0726	0.9782	0.0164579	1.10975e-05	1.08 (1.04-1.11)	0.00292356	0.130961	1.07501	non coding transcript; regulatory region
MED7	5q33.3	rs2562382	156573728	A	G	0.1361	0.9964	0.0126077	9.63953e-09	1.08 (1.05-1.1)	1.17535e-05	0.117635	1.07501	upstream gene
CEP128	14q31.1	rs75191394	81014720	T	A	0.1646	0.9932	0.0122515	3.80538e-09	0.93 (0.91-0.95)	5.44236e-06	0.0702591	1.07486	NMD transcript
CCR3	3p21.31	rs57871924	46282278	T	A	0.0815	0.9978	0.0154608	3.24434e-06	1.07 (1.04-1.11)	0.00115976	0.130553	1.07462	upstream gene
SYT16	14q23.2	rs10143248	62534871	C	T	0.0721	0.9734	0.0165415	1.42137e-05	1.07 (1.04-1.11)	0.00345358	0.140607	1.07444	NMD transcript
RORC	1q21.3	rs12145375	151785229	T	C	0.0906	0.9728	0.0158178	5.70523e-06	0.93 (0.9-0.96)	0.00185058	0.0879688	1.0744	NMD transcript; non coding transcript exon; downstream gene; regulatory region
BHLHE40	3p26.1	rs1110261	5019936	G	A	0.2004	0.9832	0.0107937	2.95217e-11	1.07 (1.05-1.1)	6.70206e-08	0.129957	1.0744	upstream gene; regulatory region
KRT8P37	10p14	rs6602315	8547572	C	A	0.1338	0.9726	0.0128906	2.7456e-08	1.07 (1.05-1.1)	2.90384e-05	0.138873	1.07426	intergenic
TRIL	7p14.3	rs78551816	28967802	C	G	0.0732	0.9401	0.0173112	3.52249e-05	1.07 (1.04-1.11)	0.00680863	0.143531	1.07424	intergenic
UGT2B10	4q13.2	rs775428195	69642918	G	GAA	0.0917	0.9235	0.0156794	4.95043e-06	1.07 (1.04-1.11)	0.00158653	0.137721	1.07423	intergenic
ATP2C2	16q24.1	rs56321618	84415968	C	A	0.0907	0.9932	0.015768	6.40581e-06	0.93 (0.9-0.96)	0.00203296	0.0903538	1.07375	intron
RREB1_1	6p24.3	rs75320317	7202278	T	C	0.0969	0.9673	0.0158474	7.51343e-06	0.93 (0.9-0.96)	0.00228609	0.0927702	1.07355	non coding transcript
PRMT3	11p15.1	rs72940873	20416589	T	G	0.0702	1	0.0170162	3.28213e-05	1.07 (1.04-1.11)	0.00650765	0.141501	1.07322	NMD transcript; downstream gene
SOX4	6p22.3	rs112204664	21867705	G	A	0.1449	0.9893	0.0123613	1.09445e-08	1.07 (1.05-1.1)	1.31794e-05	0.127401	1.07321	intergenic
KCNIP4	4p15.2	rs1434955	20946178	T	A	0.0725	0.9894	0.0171305	3.8073e-05	0.93 (0.9-0.96)	0.00732084	0.096185	1.07311	NMD transcript
AFF1	4q21.3	rs111862348	88051132	C	CT	0.177	0.938	0.0116571	1.43699e-09	1.07 (1.05-1.1)	2.36276e-06	0.126032	1.07309	intergenic
KRT8P37_1	10p14	rs113166313	9120690	G	GAAAATA	0.0736	0.9843	0.0162329	1.42489e-05	1.07 (1.04-1.11)	0.00346141	0.157167	1.07299	intergenic
TGFBR3	1p22.1	rs111348036	92341314	G	A	0.0695	0.9564	0.0175131	5.7912e-05	1.07 (1.04-1.11)	0.00952782	0.146	1.07296	NMD transcript; non coding transcript; regulatory region
FKBP5	6p21.31	rs377264845	35514457	C	CT	0.3613	0.8739	0.00983491	8.77086e-13	0.93 (0.91-0.95)	3.14539e-09	0.086435	1.07284	intergenic
PDE10A	6q27	rs1079418	166047034	A	G	0.3052	0.9976	0.00961511	3.08322e-13	0.93 (0.91-0.95)	1.00871e-09	0.0772666	1.07262	NMD transcript; non coding transcript
UBAC2	13q32.3	13:100037802_AT_A	100037802	AT	A	0.2117	0.9991	0.0109724	1.69066e-10	0.93 (0.91-0.95)	3.67753e-07	0.0878945	1.0726	downstream gene; 3 prime UTR; non coding transcript exon
ZNF507	19q13.11	rs77851376	32864269	A	G	0.0894	0.997	0.0157815	9.19286e-06	0.93 (0.9-0.96)	0.00263665	0.0955574	1.0725	regulatory region
PDE8B_1	5q13.3	rs10036386	76543603	C	T	0.3818	0.9987	0.00897244	6.59129e-15	1.07 (1.05-1.09)	2.09729e-11	0.131919	1.07242	intron
RPL21P106	12q21.33	rs790722	92675871	G	T	0.0784	0.9894	0.0156185	7.62372e-06	1.07 (1.04-1.11)	0.00225923	0.143382	1.0724	intergenic
LINC00208	8p23.1	rs2409798	11435564	T	C	0.4731	0.9897	0.00886321	3.3171e-15	0.93 (0.92-0.95)	1.03192e-11	0.0792703	1.07232	intergenic
BRD7	16q12.1	rs4785412	50385468	T	C	0.1601	0.9975	0.0120242	6.96159e-09	0.93 (0.91-0.95)	8.64282e-06	0.0829478	1.07213	non coding transcript
IL10	1q32.1	rs76178457	206932693	T	C	0.0772	1	0.0170281	4.38868e-05	0.93 (0.9-0.96)	0.00803863	0.100236	1.07205	regulatory region
RPS2P48	17q22	rs62059707	51326337	C	T	0.0698	1	0.0170396	4.58922e-05	1.07 (1.04-1.11)	0.00810427	0.15265	1.07192	intergenic
SLAMF6	1q23.2	rs111465867	160430789	C	CAG	0.1161	0.8855	0.0148168	2.85825e-06	0.93 (0.91-0.96)	0.00107716	0.0879127	1.07181	regulatory region
MYB	6q23.3	rs759246197	135479911	A	ATT	0.2163	0.9052	0.0109384	2.44247e-10	1.07 (1.05-1.09)	4.84945e-07	0.140168	1.0717	intergenic
CARHSP1	16p13.2	rs560238869	8962897	A	AG	0.0857	0.9289	0.0168865	4.61642e-05	0.93 (0.9-0.96)	0.00835446	0.104566	1.07122	upstream gene; regulatory region
PPM1F	22q11.22	22:22253371_ATTGT_A	22253371	ATTGT	A	0.1187	0.9737	0.014068	1.09268e-06	0.93 (0.91-0.96)	0.000522989	0.0887075	1.07098	intergenic
IRF4	6p25.3	rs3778607	403799	G	A	0.455	1	0.00887014	1.27054e-14	0.93 (0.92-0.95)	4.4755e-11	0.0777501	1.07077	NMD transcript; regulatory region
EZH1	17q21.2	rs147023218	40878513	GATA	G	0.1043	0.9577	0.0148425	4.53979e-06	0.93 (0.91-0.96)	0.0015161	0.0895154	1.07042	NMD transcript; non coding transcript; upstream gene
TLR10	4p14	4:38741367_GT_G	38741367	GT	G	0.2218	0.8654	0.0111023	9.31557e-10	1.07 (1.05-1.09)	1.60199e-06	0.130787	1.07032	intergenic
CRAMP1L	16p13.3	rs3743511	1705081	A	G	0.0991	0.9958	0.0141757	1.64469e-06	1.07 (1.04-1.1)	0.000700502	0.148516	1.0703	NMD transcript
TNFSF11	13q14.11	rs79344245	43050454	C	T	0.4191	0.9885	0.00895591	3.93013e-14	0.93 (0.92-0.95)	1.09798e-10	0.0802744	1.07008	intergenic
TEF	22q13.2	rs4820437	41761290	T	C	0.2236	0.9938	0.0106379	2.04888e-10	0.93 (0.92-0.95)	4.31333e-07	0.0913137	1.06997	upstream gene; regulatory region
GALK1	17q25.1	rs56011703	73757836	C	T	0.1375	0.9652	0.0128024	1.33439e-07	1.07 (1.04-1.1)	0.00010415	0.143256	1.06985	downstream gene; upstream gene; NMD transcript; non coding transcript
NFATC1	18q23	rs60389750	77182836	C	T	0.3132	0.9431	0.00966632	3.02189e-12	1.07 (1.05-1.09)	8.93018e-09	0.132072	1.06977	NMD transcript; downstream gene
FAM76B_1	11q21	rs59593577	95425526	C	T	0.1293	0.999	0.0128386	1.50495e-07	1.07 (1.04-1.1)	0.000114296	0.142495	1.06975	regulatory region
VRK1	14q32.2	rs7493468	97653501	A	G	0.1018	0.9466	0.0152242	9.81912e-06	0.93 (0.91-0.96)	0.00275429	0.102051	1.06963	intergenic
GNAI1	7q21.11	rs77254450	79874003	T	C	0.0939	0.9656	0.015854	2.2213e-05	0.93 (0.91-0.96)	0.00497129	0.10249	1.06956	upstream gene; regulatory region
WISP1	8q24.22	rs13259044	134213251	C	T	0.3076	0.9934	0.00966333	4.42492e-12	0.94 (0.92-0.95)	1.18067e-08	0.0796786	1.06919	NMD transcript
COLEC12	18p11.32	rs28375120	313250	C	T	0.0816	0.9757	0.0154524	1.51748e-05	1.07 (1.04-1.1)	0.00361606	0.156366	1.06913	downstream gene
PRKCH	14q23.1	14:61911178_CCTGTAGGCATTAGTGGTGATGGCCCCTGACCTGAACTGA_C	61911178	CCTGTAGGCATTAGTGGTGATGGCCCCTGACCTGAACTGA	C	0.1071	0.9646	0.0139865	1.8229e-06	1.07 (1.04-1.1)	0.00075714	0.150661	1.06902	downstream gene
ETS1_1	11q24.3	rs76404385	128333055	C	T	0.0838	0.9777	0.0156406	2.0423e-05	1.07 (1.04-1.1)	0.00452543	0.156647	1.0689	non coding transcript
POU3F1	1p34.3	rs61778692	38650752	A	G	0.247	0.994	0.0103796	1.39457e-10	0.94 (0.92-0.95)	3.16856e-07	0.0823571	1.06887	intergenic
IL7R	5p13.2	rs12697352	35837234	G	A	0.3427	0.9951	0.00939598	1.5085e-12	0.94 (0.92-0.95)	4.83701e-09	0.0856746	1.06872	regulatory region
WWOX_3	16q23.1	rs8054578	79316815	G	A	0.2233	0.995	0.0102945	1.07638e-10	1.07 (1.05-1.09)	2.55331e-07	0.148414	1.06872	intergenic
PHRF1	11p15.5	rs60568231	575553	A	T	0.2276	0.995	0.0107068	5.9873e-10	0.94 (0.92-0.96)	1.06377e-06	0.0857989	1.06853	upstream gene; regulatory region
WDR72	15q21.3	rs7182198	53808363	G	A	0.0833	1	0.0163722	5.42384e-05	0.94 (0.91-0.97)	0.0093288	0.108876	1.06832	non coding transcript exon; 3 prime UTR; downstream gene
C12orf65	12q24.31	12:123728076_CA_C	123728076	C	CA	0.1028	0.8548	0.0154132	1.81647e-05	1.07 (1.04-1.1)	0.0041082	0.156552	1.0683	NMD transcript; upstream gene; non coding transcript; regulatory region
NKX2-3	10q24.2	rs10748781	101283330	A	C	0.4333	0.9821	0.0089177	1.30315e-13	1.07 (1.05-1.09)	3.64071e-10	0.14182	1.06827	intergenic
LPP	3q27.3	rs7429366	188010099	T	A	0.1073	0.969	0.0142036	3.40717e-06	1.07 (1.04-1.1)	0.00119743	0.145894	1.0682	intron
ARAP1	11q13.4	rs34106031	72436340	CCT	C	0.105	0.9869	0.0144797	5.43774e-06	0.94 (0.91-0.96)	0.00176886	0.101848	1.06806	upstream gene; regulatory region
FLI1	11q24.3	rs2268612	128671732	A	C	0.1021	1	0.0145701	6.75155e-06	0.94 (0.91-0.96)	0.00211329	0.100863	1.06778	NMD transcript; upstream gene; regulatory region
ATP5LP4_1	4q31.23	rs4835145	149733616	G	A	0.0769	0.9908	0.0163112	5.94407e-05	1.07 (1.03-1.1)	0.00969084	0.156125	1.06768	intergenic
IL12RB2	1p31.3	rs751583489	67796641	ATTAAC	A	0.1664	0.9946	0.0115577	1.54362e-08	1.07 (1.04-1.09)	1.78862e-05	0.153162	1.06756	intron
MAST4	5q12.3	rs79806124	65861724	G	C	0.0856	0.9866	0.0160798	4.93037e-05	0.94 (0.91-0.97)	0.0087286	0.104887	1.06744	regulatory region
DIRC3	2q35	rs13413085	218207118	C	T	0.0956	0.8729	0.0159279	4.30878e-05	1.07 (1.03-1.1)	0.00777947	0.161525	1.06732	intergenic
LINC00299	2p25.1	rs367023	8450123	A	G	0.2979	0.9855	0.00977533	2.98676e-11	0.94 (0.92-0.96)	7.0262e-08	0.0887736	1.06714	intergenic
MYH15	3q13.13	3:108215648_CAA_C	108215648	CAA	C	0.3235	0.9907	0.00945194	6.36931e-12	1.07 (1.05-1.09)	1.64212e-08	0.143092	1.0671	intron
PTCD2	5q13.2	rs9293291	71694837	A	G	0.2372	0.9917	0.010518	7.5598e-10	0.94 (0.92-0.96)	1.32584e-06	0.0895511	1.06687	regulatory region
PDE4A	19p13.2	rs753597506	10581726	CA	C	0.1985	0.8842	0.0116015	2.61552e-08	1.07 (1.04-1.09)	2.78649e-05	0.151583	1.0667	intergenic
PREX1	20q13.13	rs723291	47273037	C	T	0.1556	0.9944	0.0121624	1.19341e-07	1.07 (1.04-1.09)	9.65229e-05	0.151104	1.06651	NMD transcript
RPS27L	15q22.2	rs8039273	63461363	A	G	0.1085	1	0.0134684	1.84925e-06	1.07 (1.04-1.09)	0.000767271	0.152226	1.06634	intergenic
ABLIM1	10q25.3	rs12762255	116403903	G	A	0.0823	0.9915	0.0155988	3.98058e-05	1.07 (1.03-1.1)	0.00737947	0.185047	1.06619	intron
RPH3A_1	12q24.13	rs4766655	113237134	T	A	0.0949	0.9913	0.0149028	1.74291e-05	0.94 (0.91-0.97)	0.00408476	0.10965	1.06611	non coding transcript; NMD transcript
CHID1	11p15.5	rs4963159	918793	C	T	0.1069	0.9797	0.0146315	1.22117e-05	0.94 (0.91-0.97)	0.00318454	0.111159	1.06609	upstream gene
HORMAD2	22q12.2	22:30521255_CCAG_C	30521255	CCAG	C	0.4433	0.9974	0.00885144	4.91236e-13	0.94 (0.92-0.95)	1.72143e-09	0.093202	1.06607	downstream gene
TIAM2	6q25.2	rs6939601	155543991	C	G	0.134	0.9957	0.0132603	1.6867e-06	0.94 (0.91-0.96)	0.000730342	0.103575	1.06554	NMD transcript; non coding transcript; regulatory region
CHRNA9	4p14	rs9683415	40291916	G	A	0.3351	0.9791	0.00932647	1.10349e-11	1.07 (1.05-1.09)	2.54582e-08	0.136942	1.0654	regulatory region
PRKCA	17q24.2	rs12373158	64322609	C	G	0.1183	0.9889	0.0132364	1.8892e-06	1.07 (1.04-1.09)	0.000777496	0.157985	1.0651	NMD transcript; non coding transcript; regulatory region
CMTM8	3p22.3	rs1985706	32336361	A	G	0.0895	0.9912	0.0151507	3.20349e-05	1.07 (1.03-1.1)	0.00639828	0.168724	1.06503	intron
TNFRSF1B_1	1p36.22	rs235219	12264355	G	A	0.1103	0.8641	0.0148519	2.22369e-05	1.07 (1.03-1.1)	0.00483968	0.163045	1.06502	non coding transcript; regulatory region
OSBPL3	7p15.3	rs753128905	24840556	CT	C	0.1145	0.8152	0.0155065	4.9037e-05	0.94 (0.91-0.97)	0.00869855	0.120073	1.06498	NMD transcript; non coding transcript
CCL20	2q36.3	rs1811711	228670476	C	G	0.1913	0.9935	0.0109666	1.03211e-08	1.06 (1.04-1.09)	1.25127e-05	0.156553	1.0648	5 prime UTR
BIRC6	2p22.3	rs62136275	32614991	G	C	0.1251	0.9623	0.0139827	7.26835e-06	0.94 (0.91-0.97)	0.00223592	0.10459	1.06473	non coding transcript
RAB5B_1	12q13.2	rs705699	56384804	G	A	0.425	0.9956	0.00887009	2.22358e-12	1.06 (1.05-1.08)	7.0002e-09	0.146536	1.06424	NMD transcript; downstream gene; non coding transcript exon; non coding transcript
USP22	17p11.2	rs555060145	20887292	G	A	0.1152	0.9678	0.0138709	7.21089e-06	1.06 (1.04-1.09)	0.00217258	0.166543	1.06422	downstream gene
PPM1H	12q14.2	rs75407983	63122612	G	A	0.0948	0.9752	0.0147829	2.67518e-05	1.06 (1.03-1.1)	0.00561904	0.173233	1.06405	non coding transcript
TANK	2q24.2	rs7568273	162028885	T	G	0.4405	0.9038	0.00928134	2.33214e-11	1.06 (1.04-1.08)	5.30068e-08	0.144203	1.064	non coding transcript; NMD transcript
AHR	7p21.1	7:17245186_GT_G	17245186	GT	G	0.1222	0.9555	0.0136216	5.69605e-06	1.06 (1.04-1.09)	0.00179436	0.167234	1.06376	downstream gene; upstream gene
EPS15L1	19p13.11	rs77031434	16572845	G	A	0.1154	0.9931	0.0135489	5.18953e-06	1.06 (1.04-1.09)	0.0016459	0.160398	1.06369	NMD transcript; non coding transcript
P2RY14	3q25.1	3:150957826_CT_C	150957826	C	CT	0.1449	0.9196	0.0128494	1.70093e-06	1.06 (1.04-1.09)	0.000717775	0.159648	1.06343	non coding transcript; upstream gene
RPL36AP6_1	9q31.2	rs60160146	110637549	C	T	0.1758	0.9955	0.0117241	1.55908e-07	0.94 (0.92-0.96)	0.000120953	0.0938691	1.06343	intergenic
INPP5B	1p34.3	rs61776678	38377021	G	A	0.4102	0.9953	0.00898505	7.80892e-12	0.94 (0.92-0.96)	1.98179e-08	0.0981797	1.0634	intron
GLIS3_1	9p24.2	rs10974452	4315250	G	C	0.0945	0.9851	0.0147551	3.35436e-05	1.06 (1.03-1.09)	0.00660522	0.17421	1.06312	non coding transcript; regulatory region
BAZ1A	14q13.2	rs75569750	35215791	G	A	0.1242	0.9788	0.0138362	9.7063e-06	0.94 (0.92-0.97)	0.00273517	0.107685	1.06312	regulatory region
ZNF804A	2q32.1	rs72898976	186102637	A	G	0.1101	0.971	0.0146901	3.10167e-05	0.94 (0.91-0.97)	0.0063954	0.107522	1.06311	intergenic
TAS1R2	1p36.13	rs78250154	19123418	T	A	0.0998	0.9808	0.0147718	3.58938e-05	1.06 (1.03-1.09)	0.00689109	0.182722	1.06295	regulatory region
KALRN	3q21.1	rs2010099	124300257	C	T	0.125	0.9878	0.0137295	8.76014e-06	0.94 (0.92-0.97)	0.00254592	0.108886	1.06294	non coding transcript; NMD transcript; upstream gene
RAD51B	14q24.1	rs2208397	68753287	G	T	0.2801	0.9954	0.00989655	7.12737e-10	0.94 (0.92-0.96)	1.2405e-06	0.0975504	1.06289	NMD transcript; non coding transcript
PRKCZ	1p36.33	rs2459983	2086561	G	A	0.1112	0.9376	0.0142564	1.93022e-05	1.06 (1.03-1.09)	0.0043119	0.170371	1.06281	downstream gene; non coding transcript; NMD transcript; regulatory region
NFE2L3	7p15.2	7:26150486_GCT_G	26150486	GCT	G	0.2074	0.9948	0.0110535	3.64109e-08	0.94 (0.92-0.96)	3.80364e-05	0.100025	1.06277	intergenic
MSRA	8p23.1	rs7831557	10280228	A	G	0.4839	0.9931	0.00882147	5.28633e-12	0.94 (0.92-0.96)	1.42648e-08	0.0896915	1.06274	regulatory region
CD86	3q13.33	rs11921048	121777721	A	G	0.105	0.9919	0.0143894	2.36265e-05	0.94 (0.91-0.97)	0.0052314	0.107074	1.06272	non coding transcript; regulatory region
ZNF366	5q13.2	5:71804494_TATC_T	71804494	TATC	T	0.1511	0.9087	0.0129068	2.469e-06	0.94 (0.92-0.97)	0.000960001	0.105222	1.06269	upstream gene
PIK3R5	17p13.1	rs1088898	8876505	T	G	0.2322	0.9823	0.0105892	1.00079e-08	0.94 (0.92-0.96)	1.24974e-05	0.100861	1.06256	intergenic
DOK6	18q22.2	rs28665408	67516846	C	A	0.4341	0.9939	0.00883923	7.27144e-12	1.06 (1.04-1.08)	1.83463e-08	0.151674	1.06244	NMD transcript; downstream gene
CPT1C	19q13.33	rs12981033	50197406	A	G	0.3913	0.9944	0.00905251	2.35573e-11	0.94 (0.92-0.96)	5.5502e-08	0.100273	1.06236	NMD transcript; non coding transcript; downstream gene
ICOS_1	2q33.2	rs11892769	204827764	T	C	0.1507	0.9905	0.0123618	9.98686e-07	0.94 (0.92-0.96)	0.000488442	0.107448	1.06234	downstream gene
C14orf64_1	14q32.2	rs1257920	98690394	A	T	0.4754	0.9907	0.00882222	7.45903e-12	1.06 (1.04-1.08)	1.86676e-08	0.158204	1.06228	intergenic
CCDC88B	11q13.1	rs479777	64107477	T	C	0.3432	0.9952	0.00937934	1.22e-10	0.94 (0.92-0.96)	2.88824e-07	0.0954914	1.06223	downstream gene; upstream gene; regulatory region
COX6A1P3	6q22.31	rs34634970	121050652	G	A	0.0988	0.9777	0.0148478	5.08292e-05	1.06 (1.03-1.09)	0.00871671	0.183306	1.06201	intergenic
VAV3_1	1p13.3	rs11185201	108430942	C	T	0.1659	0.997	0.0119738	5.53102e-07	0.94 (0.92-0.96)	0.000312139	0.109348	1.06179	non coding transcript; regulatory region
PDE7B	6q23.3	rs140244971	136113182	C	CAG	0.3545	0.9915	0.00912535	5.35606e-11	1.06 (1.04-1.08)	1.21912e-07	0.148443	1.0617	intergenic
ANAPC1	2q13	rs80006860	112330795	G	A	0.1239	0.9961	0.0136539	1.24314e-05	0.94 (0.92-0.97)	0.00323131	0.114274	1.06148	intergenic
CD247	1q24.2	rs2995091	167434277	T	C	0.3977	0.9971	0.00896591	2.83672e-11	1.06 (1.04-1.08)	6.45104e-08	0.15097	1.06148	non coding transcript
RUNX3	1p36.11	rs4320727	25351581	A	G	0.3679	0.9862	0.00917812	8.00314e-11	0.94 (0.93-0.96)	1.91656e-07	0.100678	1.06148	downstream gene
RASA1	5q14.3	rs7737911	86290201	T	C	0.2141	0.9927	0.0108785	4.2015e-08	0.94 (0.92-0.96)	4.27456e-05	0.108785	1.06145	intergenic
TIGD3	11q13.1	rs574281866	65132209	C	CT	0.1137	0.8969	0.0146677	5.02397e-05	0.94 (0.92-0.97)	0.00885988	0.119125	1.06127	intergenic
MAGI3	1p13.2	rs6537784	113822297	C	T	0.1308	0.9275	0.0135619	1.38477e-05	0.94 (0.92-0.97)	0.00346553	0.110356	1.06072	intergenic
CMBL	5p15.2	rs555521	10318976	G	A	0.1663	0.9969	0.0121142	1.14937e-06	0.94 (0.92-0.97)	0.000542724	0.107301	1.0607	intergenic
NFATC1_1	18q23	rs9989509	77230409	T	C	0.1474	0.9854	0.0124411	2.20441e-06	0.94 (0.92-0.97)	0.000879462	0.113023	1.06066	downstream gene; NMD transcript; regulatory region
RMST	12q23.1	rs1450998	98026314	A	G	0.1574	0.9767	0.0123495	1.86537e-06	0.94 (0.92-0.97)	0.000787837	0.107511	1.06064	intergenic
SS18	18q11.2	rs693939	23650082	C	T	0.2882	0.9906	0.00992343	3.09275e-09	0.94 (0.92-0.96)	4.58402e-06	0.109761	1.06058	NMD transcript; non coding transcript
SH2D2A	1q23.1	rs926103	156784982	C	T	0.3473	0.9818	0.0092039	1.97595e-10	1.06 (1.04-1.08)	4.08316e-07	0.16439	1.06032	missense; upstream gene; non coding transcript exon; regulatory region
LINGO2	9p21.1	rs72713577	28521742	T	C	0.1492	0.9666	0.0127233	4.21021e-06	0.94 (0.92-0.97)	0.00142843	0.12267	1.06028	intron
TNFRSF11B	8q24.12	rs1032129	119951900	A	C	0.3544	0.9931	0.00922539	2.31248e-10	0.94 (0.93-0.96)	4.76459e-07	0.10726	1.06022	NMD transcript
OMA1	1p32.1	rs554807756	58975208	T	TA	0.1803	0.9907	0.0113409	2.58705e-07	1.06 (1.04-1.08)	0.000179337	0.173267	1.06016	non coding transcript; upstream gene
GTF2H2C	5q13.2	rs77684880	68856052	G	A	0.109	0.9215	0.0144002	5.14332e-05	1.06 (1.03-1.09)	0.00880151	0.179734	1.06004	5 prime UTR; NMD transcript; non coding transcript exon; upstream gene; downstream gene; regulatory region
RIN3	14q32.12	rs78440108	93070286	C	T	0.1792	0.9744	0.011782	9.30176e-07	0.94 (0.92-0.97)	0.000462948	0.11223	1.0595	NMD transcript; non coding transcript; regulatory region
TNFSF14	19p13.3	rs12461880	6661983	T	C	0.1246	0.9712	0.0138083	2.86329e-05	0.94 (0.92-0.97)	0.00604124	0.117922	1.05948	3 prime UTR; downstream gene; regulatory region
RPL11	1p36.11	rs509420	24035695	G	A	0.4579	0.931	0.00912192	2.66156e-10	1.06 (1.04-1.08)	5.23543e-07	0.166851	1.05932	intergenic
B3GNT2	2p15	rs7583027	62544391	C	A	0.358	0.9935	0.00925492	5.28543e-10	0.94 (0.93-0.96)	9.68811e-07	0.102639	1.05916	intergenic
NR3C1	5q31.3	rs7701443	142792650	A	G	0.4104	1	0.00893742	1.31125e-10	0.94 (0.93-0.96)	3.02687e-07	0.113137	1.05911	non coding transcript
PPP2R5D	6p21.1	rs201857456	42962257	G	GA	0.1187	0.9683	0.0135334	2.43098e-05	1.06 (1.03-1.09)	0.00521646	0.193544	1.05879	intergenic
DNAJC28	21q22.11	rs753744393	34865902	C	CA	0.2172	0.9561	0.0107983	1.3368e-07	1.06 (1.04-1.08)	0.000104221	0.179629	1.0586	upstream gene
EDARADD_1	1q42.3	rs12117927	236629134	C	A	0.4883	0.9441	0.00902078	2.94638e-10	1.06 (1.04-1.08)	5.72733e-07	0.183304	1.05849	NMD transcript; regulatory region
ANP32B_1	9q22.33	rs750930393	100786621	CT	C	0.1776	0.8694	0.0121728	3.47237e-06	1.06 (1.03-1.08)	0.0012146	0.194851	1.05812	intergenic
MYO1G	7p13	rs112235656	44989322	C	CT	0.1307	0.889	0.013642	3.57858e-05	1.06 (1.03-1.09)	0.00688988	0.188795	1.058	intergenic
ETS1	11q24.3	rs767179	128156903	G	A	0.2177	0.9979	0.0104771	7.99902e-08	1.06 (1.04-1.08)	7.02041e-05	0.183294	1.05784	regulatory region
BACH2_3	6q15	rs112875778	90847772	A	AAC	0.1766	0.8049	0.0129247	1.37828e-05	0.95 (0.92-0.97)	0.00345523	0.130159	1.0578	non coding transcript; regulatory region
SDF2L1	22q11.21	22:21997591_TC_T	21997591	TC	T	0.1541	0.8613	0.0128112	1.17065e-05	1.06 (1.03-1.08)	0.00304729	0.19597	1.05776	downstream gene; regulatory region
RSBN1L	7q11.23	rs17385641	77362489	G	C	0.2886	0.9977	0.00961875	5.43665e-09	1.06 (1.04-1.08)	7.00158e-06	0.169185	1.05771	regulatory region
DLG1	3q29	rs7432666	197053024	G	A	0.1566	0.9902	0.0123617	5.70859e-06	0.95 (0.92-0.97)	0.00185139	0.122317	1.05769	intergenic
VEGFA	6p21.1	rs6926462	43808078	A	G	0.4531	0.9846	0.0088884	3.3215e-10	0.95 (0.93-0.96)	6.55699e-07	0.112326	1.05743	intergenic
IL21	4q27	rs6833591	123546282	A	G	0.3474	0.9932	0.00930407	1.99489e-09	0.95 (0.93-0.96)	3.18731e-06	0.119794	1.05739	upstream gene; regulatory region
IGHEP1	14q32.33	rs4271507	106198083	C	T	0.3605	0.9314	0.00943705	4.01573e-09	1.06 (1.04-1.08)	5.55744e-06	0.161212	1.05709	downstream gene
NEK6	9q33.3	rs10760351	127067767	A	C	0.4475	0.9913	0.00882951	3.38541e-10	1.06 (1.04-1.08)	6.44872e-07	0.176654	1.05702	regulatory region
HIPK1	1p13.2	rs748663014	114501917	TA	T	0.2916	0.9704	0.00972524	1.2169e-08	1.06 (1.04-1.08)	1.44759e-05	0.166902	1.05697	intergenic
LATS2	13q12.11	13:21618828_GGTGTGTGT_G	21618828	G	GGTGTGTGT	0.1211	0.9712	0.0133293	3.23506e-05	1.06 (1.03-1.08)	0.0064473	0.188657	1.05696	intron
VGF	7q22.1	rs75741381	100809458	C	G	0.1496	0.9867	0.0119588	3.74811e-06	1.06 (1.03-1.08)	0.00127882	0.199401	1.05687	downstream gene; upstream gene; regulatory region
SDR9C7	12q13.3	rs34285886	57302520	A	G	0.108	0.9951	0.0137011	5.86877e-05	1.06 (1.03-1.09)	0.00962394	0.218381	1.05659	intergenic
ANAPC1_1	2q13	2:112406989_CA_C	112406989	C	CA	0.1246	0.9369	0.0134641	4.39783e-05	1.06 (1.03-1.08)	0.00788522	0.199839	1.05655	NMD transcript
QSOX2	9q34.3	rs35302005	139139603	G	C	0.2123	0.9096	0.0113832	1.38225e-06	0.95 (0.93-0.97)	0.000624844	0.123204	1.05649	upstream gene; downstream gene; regulatory region
FAM205CP	9p13.3	rs67226315	34874817	T	A	0.2072	0.9556	0.0110914	7.67702e-07	1.06 (1.03-1.08)	0.000391796	0.201443	1.05636	intergenic
FUBP1	1p31.1	rs34517439	78450517	C	A	0.1248	0.9712	0.0135678	5.47137e-05	1.06 (1.03-1.08)	0.00918423	0.20021	1.05627	non coding transcript
PVT1_5	8q24.21	rs12550413	129673584	C	T	0.1468	0.9804	0.0124911	1.18015e-05	1.06 (1.03-1.08)	0.00306338	0.194299	1.05625	intergenic
CAPZB_1	1p36.13	rs10917477	19861106	A	G	0.4762	0.9939	0.00880771	5.3976e-10	1.06 (1.04-1.07)	9.62342e-07	0.184306	1.05619	intron
INPP4B	4q31.21	4:143584831_CATTT_C	143584831	CATTT	C	0.1403	0.991	0.0128713	2.2324e-05	0.95 (0.92-0.97)	0.00499197	0.129715	1.05609	non coding transcript
LHX5	12q24.13	rs113342325	113919520	T	C	0.1422	0.881	0.0133724	4.52867e-05	1.06 (1.03-1.08)	0.00803261	0.199526	1.05606	intergenic
ATP1B3	3q23	rs139299744	141609589	A	G	0.1511	0.9928	0.012565	1.47549e-05	0.95 (0.92-0.97)	0.00362328	0.133792	1.05594	NMD transcript; regulatory region
CAPZB	1p36.13	rs12042004	19764040	C	G	0.3536	0.999	0.00914225	2.6312e-09	1.06 (1.04-1.08)	3.95494e-06	0.176919	1.05593	NMD transcript; non coding transcript
RAB2A	8q12.1	rs137940081	61537593	A	AAATG	0.3646	0.9934	0.00910011	2.26572e-09	1.06 (1.04-1.07)	3.42406e-06	0.184722	1.0559	downstream gene
PTEN	10q23.31	rs624597	89803608	C	T	0.3162	1	0.00931722	5.29746e-09	1.06 (1.04-1.08)	6.8705e-06	0.193923	1.0559	intergenic
GAPDHP63	6q14.1	rs12214355	80661566	G	T	0.1946	0.9959	0.010998	7.802e-07	1.06 (1.03-1.08)	0.000395516	0.184554	1.05584	upstream gene
C1orf227	1q32.3	1:213004815_TA_T	213004815	TA	T	0.2756	0.8094	0.0109835	7.6343e-07	0.95 (0.93-0.97)	0.000398881	0.125097	1.05581	intron
RCAN1	21q22.12	rs79125270	35938968	T	C	0.1398	0.981	0.0125308	1.46703e-05	1.06 (1.03-1.08)	0.00353607	0.201167	1.0558	non coding transcript; NMD transcript
RABGAP1L	1q25.1	1:174749206_CAATA_C	174749206	C	CAATA	0.1843	0.8911	0.0119687	5.7263e-06	0.95 (0.93-0.97)	0.00185599	0.125489	1.05579	NMD transcript
INPP5D	2q37.1	2:234074411_TGTGA_T	234074411	TGTGA	T	0.2256	0.9908	0.0103801	1.73939e-07	1.06 (1.03-1.08)	0.000129078	0.185456	1.05574	non coding transcript; upstream gene; regulatory region
LOH12CR1	12p13.2	rs10772561	12572548	T	C	0.3853	0.9956	0.00905749	2.12625e-09	1.06 (1.04-1.07)	3.27352e-06	0.182138	1.05573	non coding transcript
GSDMC	8q24.21	rs2395874	130274152	A	G	0.1236	0.9935	0.0131916	4.33869e-05	1.06 (1.03-1.08)	0.00781287	0.207066	1.05542	intergenic
SGMS1	10q11.23	rs113171113	52242876	A	G	0.2384	0.99	0.0104963	2.7707e-07	0.95 (0.93-0.97)	0.000192609	0.119189	1.05542	non coding transcript
SBF1	22q13.33	rs71311695	50913022	C	T	0.2771	0.9832	0.00974148	3.11856e-08	1.06 (1.04-1.08)	3.23614e-05	0.192009	1.0554	non coding transcript; NMD transcript; upstream gene; regulatory region
IRF8	16q24.1	rs11860517	85966499	A	G	0.1191	0.9906	0.013083	3.88552e-05	1.06 (1.03-1.08)	0.00726499	0.214924	1.0553	intergenic
LAMC1	1q25.3	rs201953921	182974323	GTA	G	0.1375	0.9378	0.0133818	5.82644e-05	0.95 (0.92-0.97)	0.00977745	0.1404	1.05526	intergenic
CLNK	4p16.1	rs17382947	10558320	A	G	0.1326	0.9897	0.0130306	3.74094e-05	0.95 (0.92-0.97)	0.00723497	0.134641	1.05519	intron
RNU6ATAC4P	3p22.2	3:37004677_TTTTATTTA_T	37004677	TTTTATTTA	T	0.4583	0.9901	0.00889622	1.87875e-09	0.95 (0.93-0.96)	3.03424e-06	0.117827	1.0549	downstream gene
ITPK1	14q32.12	rs553857947	93583256	CAAA	C	0.1774	0.9494	0.0115101	3.44552e-06	1.05 (1.03-1.08)	0.00120662	0.197983	1.05489	upstream gene; regulatory region
FOXK1	7p22.1	rs10277273	4785129	G	T	0.4277	0.9741	0.00896156	2.59719e-09	1.05 (1.04-1.07)	3.89893e-06	0.188474	1.05482	intron
TMEM131	2q11.2	rs5865	98373006	T	C	0.3318	0.9951	0.00924461	8.0137e-09	1.05 (1.04-1.07)	9.7514e-06	0.180997	1.05477	non coding transcript exon; 3 prime UTR; downstream gene
BAZ2B	2q24.2	2:160352303_CAG_C	160352303	CAG	C	0.2715	0.9907	0.00975975	4.67175e-08	1.05 (1.03-1.08)	4.56392e-05	0.174425	1.05477	non coding transcript
TENC1	12q13.13	rs2280446	53451952	C	T	0.2248	0.8638	0.0113748	2.7906e-06	0.95 (0.93-0.97)	0.0010608	0.131868	1.05474	downstream gene; non coding transcript; upstream gene; regulatory region
CCR9	3p21.31	3:45916547_TA_T	45916547	TA	T	0.1774	0.9741	0.011366	2.8288e-06	1.05 (1.03-1.08)	0.00104461	0.190862	1.05467	NMD transcript; non coding transcript
RPS11	19q13.33	rs138052193	50003817	C	CAG	0.1572	0.9774	0.0122372	1.42358e-05	0.95 (0.93-0.97)	0.00353649	0.124453	1.05455	intergenic
POGZ	1q21.3	rs12071705	151430504	C	G	0.1715	0.9963	0.0117389	6.07782e-06	0.95 (0.93-0.97)	0.00194869	0.126905	1.05454	non coding transcript; upstream gene; regulatory region
EPS8L3	1p13.3	rs484959	110366083	C	T	0.4649	1	0.0088413	2.33259e-09	0.95 (0.93-0.97)	3.60935e-06	0.124911	1.05423	regulatory region
IFITM3	11p15.5	rs7937786	332857	C	A	0.3866	0.9928	0.00907358	6.0676e-09	0.95 (0.93-0.97)	7.79461e-06	0.125367	1.05418	upstream gene; regulatory region
RAB20	13q34	rs373721	111189265	T	A	0.2635	0.9962	0.0100017	1.42605e-07	0.95 (0.93-0.97)	0.000112003	0.124664	1.05404	intron
COL15A1_1	9q22.33	rs1537504	101829542	G	A	0.2238	0.9953	0.0103354	3.69711e-07	1.05 (1.03-1.08)	0.000233043	0.192079	1.05395	intron
SLC8A1	2p22.1	rs62149453	40767137	T	A	0.186	0.9702	0.0116281	6.22198e-06	0.95 (0.93-0.97)	0.0019864	0.133298	1.05395	intron
NFIA	1p31.3	rs441374	61670344	C	A	0.1589	0.9262	0.0125962	3.19542e-05	0.95 (0.93-0.97)	0.00652686	0.135373	1.05379	NMD transcript; non coding transcript; regulatory region
FYN	6q21	6:112118868_CATATATATATATATATATATATATATAT_C	112118868	C	CATATATATATATATATATATATATATAT	0.4123	0.9385	0.00921118	1.41417e-08	1.05 (1.03-1.07)	1.65694e-05	0.207757	1.05363	upstream gene; non coding transcript
SYNGR1	22q13.1	rs2069235	39747780	G	A	0.3009	1	0.00941314	3.09312e-08	1.05 (1.03-1.07)	3.22271e-05	0.188662	1.05349	NMD transcript; non coding transcript; regulatory region
CASS4	20q13.2	rs62209424	55016433	G	A	0.1784	0.9927	0.0116063	7.18246e-06	0.95 (0.93-0.97)	0.00221639	0.135539	1.05347	non coding transcript; regulatory region
SPRED2	2p14	rs13010364	65560499	C	T	0.1606	0.9896	0.0120555	1.5708e-05	1.05 (1.03-1.08)	0.00370714	0.199128	1.05344	non coding transcript; NMD transcript; downstream gene
ZBTB11	3q12.3	rs541343977	101341695	A	AT	0.1594	0.9108	0.0124086	2.77103e-05	1.05 (1.03-1.08)	0.00576954	0.220384	1.05339	intergenic
TMEM173	5q31.2	rs13153461	138852369	A	G	0.2594	0.9929	0.0101108	2.72191e-07	0.95 (0.93-0.97)	0.000190305	0.126697	1.05336	downstream gene; missense
PLEKHA1	10q26.13	rs7088058	124149352	C	T	0.415	0.9966	0.00898149	7.38613e-09	0.95 (0.93-0.97)	9.12515e-06	0.125709	1.0533	non coding transcript; upstream gene; regulatory region
TNFRSF11A	18q21.33	rs4369774	60010448	C	A	0.4642	0.9899	0.0088234	4.29093e-09	1.05 (1.04-1.07)	5.82902e-06	0.192817	1.05318	intron
SBNO2	19p13.3	rs12462901	1166410	A	C	0.3199	0.9844	0.0094964	4.97392e-08	0.95 (0.93-0.97)	4.98504e-05	0.12144	1.05314	intron
INSR	19p13.2	rs7248104	7224431	G	A	0.4146	1	0.00892893	7.73819e-09	0.95 (0.93-0.97)	9.68595e-06	0.118412	1.05291	non coding transcript; regulatory region
CNR2	1p36.11	rs12750971	24219590	T	C	0.2412	0.8226	0.0114092	6.41961e-06	0.95 (0.93-0.97)	0.00203666	0.135958	1.05283	intron
STK25	2q37.3	rs7596240	242444173	A	G	0.2704	1	0.00981447	1.575e-07	1.05 (1.03-1.07)	0.000119121	0.193239	1.05281	upstream gene; non coding transcript
UBE2E3	2q31.3	rs62180203	182107446	C	G	0.2863	0.9455	0.00989709	2.03422e-07	1.05 (1.03-1.07)	0.000149618	0.186779	1.05277	intergenic
DOCK10	2q36.2	rs55672639	225773496	A	G	0.2083	0.9922	0.010966	2.76042e-06	0.95 (0.93-0.97)	0.00105012	0.135805	1.05275	NMD transcript; non coding transcript
BATF3	1q32.3	rs906364	212858748	T	C	0.1821	0.996	0.0115647	8.89528e-06	0.95 (0.93-0.97)	0.00257505	0.130683	1.05272	downstream gene; regulatory region
RAD51B_1	14q24.1	rs10782456	68940938	A	C	0.148	0.998	0.012058	2.12583e-05	1.05 (1.03-1.08)	0.0046606	0.218966	1.0526	NMD transcript; non coding transcript; downstream gene
RERE	1p36.23	rs1884352	8537289	A	G	0.3747	0.9965	0.00899887	1.43436e-08	1.05 (1.03-1.07)	1.67369e-05	0.195925	1.05234	non coding transcript; regulatory region
MFSD6	2q32.2	rs6434390	191262762	C	G	0.4806	0.991	0.00880508	6.86435e-09	1.05 (1.03-1.07)	8.32689e-06	0.194539	1.05234	intergenic
FGD2	6p21.2	rs1724087	36978879	T	C	0.3846	0.97	0.00910298	2.08758e-08	1.05 (1.03-1.07)	2.32643e-05	0.201957	1.05234	downstream gene; NMD transcript; non coding transcript; non coding transcript exon; upstream gene
C16orf72	16p13.2	rs9935095	9224535	G	C	0.1946	0.9884	0.0108863	2.89817e-06	1.05 (1.03-1.07)	0.00106636	0.216678	1.05224	intergenic
SIRT5	6p23	rs78654171	13551667	A	AT	0.1825	0.8087	0.0124858	4.58691e-05	1.05 (1.03-1.08)	0.00810024	0.221364	1.05221	downstream gene
ADAP2	17q11.2	rs373953015	29246764	AT	A	0.159	0.8934	0.0126696	5.97871e-05	0.95 (0.93-0.97)	0.00996085	0.159794	1.05217	intergenic
PPP1R2P6	7q34	rs62491768	139919975	G	C	0.1438	0.9944	0.0125476	5.10522e-05	1.05 (1.03-1.08)	0.00874961	0.233856	1.05214	intergenic
PSMA6	14q13.2	rs113554735	35823595	TTG	T	0.408	0.9435	0.00916685	2.97667e-08	1.05 (1.03-1.07)	3.12236e-05	0.202453	1.05212	intergenic
ZNF823	19p13.2	rs57164304	11847256	C	T	0.1649	0.9441	0.0123521	4.23865e-05	0.95 (0.93-0.97)	0.00786347	0.147546	1.05187	intron
SORCS2	4p16.1	rs13142463	7575836	A	G	0.1533	0.9807	0.0119947	2.50963e-05	1.05 (1.03-1.08)	0.00535419	0.221995	1.05184	non coding transcript; regulatory region
LPAR1	9q31.3	rs4576485	113815164	A	G	0.1677	0.9907	0.0115791	1.27907e-05	1.05 (1.03-1.08)	0.00321763	0.203648	1.05183	regulatory region
FGGY	1p32.1	rs61788911	60062381	C	T	0.1926	0.9698	0.0112459	7.36116e-06	1.05 (1.03-1.08)	0.00220203	0.213318	1.05171	NMD transcript; non coding transcript; regulatory region
PTK2	8q24.3	rs11783023	141639262	T	C	0.2792	1	0.00966649	1.83016e-07	1.05 (1.03-1.07)	0.000135997	0.194162	1.05171	NMD transcript; non coding transcript
XCL2	1q24.2	rs10753774	168514008	C	T	0.2889	0.9883	0.00959256	1.62657e-07	1.05 (1.03-1.07)	0.000122016	0.207154	1.05153	upstream gene
SLC25A37	8p21.2	rs10866828	23401534	C	T	0.2534	0.9891	0.0101511	7.47158e-07	0.95 (0.93-0.97)	0.000393223	0.124403	1.05152	NMD transcript; non coding transcript
C10orf54	10q22.1	rs41305045	73520511	G	A	0.2481	0.9669	0.0104588	1.74293e-06	0.95 (0.93-0.97)	0.000749785	0.14405	1.05128	upstream gene; non coding transcript exon
RAB9BP1	5q21.2	5:103715200_CTG_C	103715200	CTG	C	0.1888	0.9921	0.0114895	1.38685e-05	0.95 (0.93-0.97)	0.00347048	0.140914	1.0512	intergenic
PVT1	8q24.21	rs10087240	129012574	C	T	0.4577	0.9946	0.0088144	1.55006e-08	1.05 (1.03-1.07)	1.79057e-05	0.199119	1.05112	downstream gene; regulatory region
PRDM6	5q23.2	rs651304	122447387	A	C	0.1827	0.9627	0.0115463	1.61504e-05	0.95 (0.93-0.97)	0.00385374	0.145642	1.05105	NMD transcript; non coding transcript
EDARADD	1q42.3	1:236512999_CA_C	236512999	CA	C	0.1515	0.969	0.0122508	4.96816e-05	1.05 (1.03-1.08)	0.00857958	0.23177	1.05096	regulatory region
ARID4B	1q42.3	rs779795275	235405562	CA	C	0.4814	0.9505	0.00900453	3.5652e-08	0.95 (0.93-0.97)	3.72903e-05	0.12977	1.05088	NMD transcript; non coding transcript
TBX3	12q24.21	rs7955141	115073813	C	A	0.4306	0.9935	0.008891	2.48697e-08	0.95 (0.94-0.97)	2.74637e-05	0.138826	1.05081	regulatory region
CD69_1	12p13.31	rs4763322	9940574	A	G	0.4211	0.9847	0.0089793	3.64992e-08	1.05 (1.03-1.07)	3.70926e-05	0.20852	1.05069	regulatory region
RPS7P8	6q16.1	rs9374022	97090893	G	A	0.1541	0.9648	0.0122951	5.87213e-05	1.05 (1.03-1.08)	0.00961949	0.227465	1.05064	intergenic
KLHL1	13q21.33	rs1372230	70601490	T	A	0.211	0.9969	0.0108938	5.84698e-06	0.95 (0.93-0.97)	0.00188696	0.145161	1.05061	intron
GPBP1	5q11.2	5:56473475_CTTTTTTTTTTTTTT_C	56473475	C	CTTTTTTTTTTTTTT	0.2984	0.9638	0.00979378	4.85935e-07	0.95 (0.93-0.97)	0.000286243	0.126696	1.05052	regulatory region
COMMD7	20q11.21	rs61508120	31328792	T	C	0.2114	0.9388	0.0109685	7.40699e-06	1.05 (1.03-1.07)	0.002211	0.21752	1.05039	NMD transcript
PTPRC	1q31.3	rs4915161	198832295	A	G	0.3766	0.9883	0.00917676	8.72789e-08	1.05 (1.03-1.07)	7.67662e-05	0.229635	1.05033	upstream gene
WDR70	5p13.2	5:37701887_CAAA_C	37701887	C	CAAA	0.1639	0.9631	0.0120303	4.57588e-05	0.95 (0.93-0.97)	0.00829599	0.147819	1.05026	downstream gene; non coding transcript; upstream gene
UNGP1	16q12.1	rs8059021	51470633	C	T	0.3066	0.9883	0.00948159	2.41926e-07	1.05 (1.03-1.07)	0.000171544	0.198711	1.05018	intergenic
AKAP13	15q25.3	rs113932703	85898394	C	A	0.3571	0.9628	0.00950636	2.60044e-07	0.95 (0.93-0.97)	0.000183656	0.135827	1.05018	regulatory region
MAF	16q23.2	rs8050348	79642683	A	T	0.3769	0.9938	0.00908249	7.10663e-08	0.95 (0.94-0.97)	6.48907e-05	0.129226	1.05016	regulatory region
ATF1P1	6q16.1	rs71540085	93376440	CAAAAAAAAAAAAAA	C	0.2393	0.8927	0.0107415	5.53743e-06	1.05 (1.03-1.07)	0.00174824	0.225495	1.05001	intergenic
RMI2	16p13.13	rs752568730	11455176	CA	C	0.2285	0.9901	0.0107421	5.73387e-06	0.95 (0.93-0.97)	0.00185707	0.139716	1.04993	intergenic
BACH2	6q15	rs3757248	90657536	C	T	0.2445	0.9699	0.0104611	3.27043e-06	0.95 (0.93-0.97)	0.00119098	0.136087	1.04988	intron
SPATA13_1	13q12.12	rs2793491	24826051	C	T	0.2104	0.9833	0.010642	4.92198e-06	1.05 (1.03-1.07)	0.00158001	0.219297	1.04981	NMD transcript; downstream gene; regulatory region
ARL14	3q25.33	rs2141669	160365296	T	A	0.363	0.9903	0.00921647	1.38282e-07	0.95 (0.94-0.97)	0.000109008	0.139178	1.04975	intergenic
KLF12	13q22.1	rs3812849	74701736	A	C	0.2626	0.9937	0.0100194	1.3138e-06	0.95 (0.93-0.97)	0.000600475	0.136873	1.04966	intron
FOXP1	3p13	rs55779916	71485303	G	A	0.2386	0.9897	0.0101715	1.93724e-06	1.05 (1.03-1.07)	0.000791251	0.217121	1.04961	non coding transcript; NMD transcript
ZNF429_1	19p12	rs2292986	21776332	C	A	0.2128	1	0.0107638	7.20999e-06	0.95 (0.93-0.97)	0.00222659	0.147898	1.04949	intergenic
CCDC50	3q28	rs10937477	191048462	C	T	0.2655	0.9783	0.00990853	1.11713e-06	1.05 (1.03-1.07)	0.000518551	0.213047	1.04944	upstream gene; regulatory region
MCTP1	5q15	rs36733	94168290	T	C	0.2317	0.9936	0.0104545	3.93255e-06	0.95 (0.93-0.97)	0.00135728	0.154628	1.04943	intron
FLRT2	14q31.3	rs17202087	85890147	A	G	0.1815	0.9873	0.0113921	2.34506e-05	1.05 (1.03-1.07)	0.00506086	0.235124	1.04936	intergenic
MAGI1	3p14.1	rs62244005	65733324	A	G	0.2267	0.9724	0.0109393	1.0922e-05	0.95 (0.93-0.97)	0.00295832	0.144908	1.04929	non coding transcript
DDIT4L	4q24	rs3819191	101106989	T	C	0.2275	0.9807	0.0104882	4.9853e-06	1.05 (1.03-1.07)	0.00159459	0.218906	1.04905	downstream gene
ATP9A	20q13.2	rs2235864	50227227	G	A	0.2534	0.9905	0.0100832	2.07366e-06	1.05 (1.03-1.07)	0.000827103	0.218574	1.04902	intron
WNT4	1p36.12	rs144928556	22505108	TCCAC	T	0.3484	0.8871	0.00979194	1.02739e-06	0.95 (0.94-0.97)	0.000499129	0.146522	1.04901	intergenic
RASA3	13q34	13:114805169_CCT_C	114805169	CCT	C	0.1991	0.9979	0.0107332	8.29777e-06	1.05 (1.03-1.07)	0.00239716	0.218263	1.049	upstream gene
ADCY9	16p13.3	rs34916596	4012040	T	TA	0.4513	0.8684	0.00946905	5.01518e-07	0.95 (0.94-0.97)	0.000292653	0.14264	1.04874	intergenic
RAC1	7p22.1	rs4724796	6379268	C	G	0.4644	0.9704	0.00892483	1.13715e-07	1.05 (1.03-1.07)	9.32452e-05	0.214667	1.04847	upstream gene; non coding transcript
UBASH3A	21q22.3	rs12482947	43852037	C	T	0.4017	0.9821	0.00904952	1.7796e-07	0.95 (0.94-0.97)	0.000136208	0.145102	1.04838	NMD transcript
TERT	5p15.33	rs7705526	1285974	C	A	0.3258	0.9705	0.00954317	7.60047e-07	0.95 (0.94-0.97)	0.000397148	0.148768	1.04833	upstream gene; NMD transcript
NRXN1	2p16.3	rs17504614	51080481	T	C	0.1881	0.9922	0.0112108	2.56889e-05	1.05 (1.03-1.07)	0.00545111	0.239059	1.04831	non coding transcript
ACOXL	2q13	rs1554005	111598958	C	T	0.1843	1	0.0114101	3.55376e-05	0.95 (0.93-0.98)	0.0070016	0.158665	1.04831	missense
LRRC8D	1p22.2	rs1344190	90363941	A	G	0.2035	0.9791	0.0108769	1.50743e-05	1.05 (1.03-1.07)	0.00359573	0.244578	1.0482	NMD transcript
EXOC3L4	14q32.32	rs149136706	103575521	T	C	0.2298	0.9071	0.0107833	1.32309e-05	1.05 (1.03-1.07)	0.00328533	0.236845	1.0481	downstream gene; non coding transcript; NMD transcript
TAGAP	6q25.3	6:159468463_CTG_C	159468463	C	CTG	0.4351	0.9981	0.0088632	1.22587e-07	0.95 (0.94-0.97)	9.99126e-05	0.137899	1.048	upstream gene; regulatory region
SNX27	1q21.3	rs144529710	151609649	T	G	0.2932	0.9816	0.00961832	1.15926e-06	1.05 (1.03-1.07)	0.000532662	0.234922	1.04788	NMD transcript; non coding transcript; upstream gene; regulatory region
MED23	6q23.2	6:131922178_CT_C	131922178	CT	C	0.1866	0.9896	0.0110668	2.48769e-05	1.05 (1.03-1.07)	0.00532089	0.246042	1.04776	upstream gene; downstream gene
TRIM41	5q35.3	rs13179344	180657236	A	G	0.2134	0.9995	0.0107349	1.47586e-05	0.95 (0.93-0.97)	0.00362286	0.161845	1.04761	non coding transcript; NMD transcript; non coding transcript exon; upstream gene
CCDC102A	16q21	rs739815	57567406	C	G	0.2873	0.993	0.00962614	1.37876e-06	1.05 (1.03-1.07)	0.000609439	0.240996	1.04757	intron
ACTL9	19p13.2	rs111211972	8788342	C	T	0.2072	0.913	0.0113438	4.24769e-05	0.95 (0.93-0.98)	0.00787138	0.172931	1.04753	intergenic
ZNF648	1q25.3	rs1624488	182110965	C	T	0.2244	0.9792	0.0104689	9.38127e-06	1.05 (1.03-1.07)	0.0026188	0.232581	1.04748	intergenic
BCL7A	12q24.31	rs1678962	122459863	T	A	0.2433	0.9307	0.0106369	1.30489e-05	0.95 (0.93-0.97)	0.00332764	0.151067	1.04746	5 prime UTR; upstream gene; regulatory region
ZMIZ1	10q22.3	rs1972346	81067480	C	G	0.4088	0.9577	0.00913486	4.05204e-07	1.05 (1.03-1.07)	0.000248058	0.221477	1.04737	intron
MBIP	14q13.3	rs7145546	36558246	C	G	0.4519	0.9899	0.00887772	1.88563e-07	1.05 (1.03-1.07)	0.000139679	0.217589	1.04734	intergenic
GXYLT1	12q12	rs1234002	42397796	C	T	0.2368	0.9853	0.0103258	7.65781e-06	1.05 (1.03-1.07)	0.00226257	0.246491	1.04729	intergenic
FGF12	3q29	rs7651755	192056553	G	A	0.2582	1	0.00993896	3.41409e-06	1.05 (1.03-1.07)	0.00120056	0.231149	1.04724	non coding transcript
CLEC14A	14q21.1	14:38919741_TA_T	38919741	T	TA	0.2668	0.8719	0.0106328	1.45203e-05	0.95 (0.94-0.98)	0.00358476	0.153367	1.04718	intergenic
SPI1	11p11.2	rs12803525	47413475	G	A	0.3222	0.9961	0.00933209	7.8405e-07	1.05 (1.03-1.07)	0.000397918	0.234221	1.04717	regulatory region
AFF3	2q11.2	rs11692215	100746573	C	T	0.2411	0.9948	0.0103032	7.73813e-06	0.95 (0.94-0.97)	0.00232997	0.1481	1.04716	non coding transcript
SAR1B	5q31.1	rs329115	133858719	T	C	0.2799	1	0.00983437	3.16005e-06	0.96 (0.94-0.97)	0.00116322	0.155464	1.0469	non coding transcript exon; downstream gene; upstream gene; regulatory region
GRID1	10q23.2	rs7074340	87905090	T	C	0.1854	0.9957	0.0110598	3.42808e-05	1.05 (1.02-1.07)	0.00668947	0.249492	1.04689	NMD transcript
SKAP2	7p15.2	rs574748059	26868295	C	CA	0.2235	0.9198	0.011098	3.84327e-05	0.96 (0.93-0.98)	0.00737189	0.165641	1.04675	non coding transcript
CADM1	11q23.3	rs4938190	115087750	T	C	0.4625	0.992	0.00887094	2.79975e-07	0.96 (0.94-0.97)	0.000194824	0.151336	1.04662	non coding transcript; upstream gene; downstream gene
FAM46A	6q14.1	6:82463477_CTT_C	82463477	CTT	C	0.3135	0.9904	0.00951693	1.70548e-06	0.96 (0.94-0.97)	0.000736686	0.141926	1.0466	upstream gene; regulatory region
RPSAP34	4q25	rs219475	109313996	T	C	0.3297	0.9785	0.0094482	1.46079e-06	0.96 (0.94-0.97)	0.000653548	0.152832	1.04656	intergenic
MMS22L	6q16.1	rs374357336	97915836	A	AGT	0.2443	0.9062	0.0107318	2.2415e-05	0.96 (0.94-0.98)	0.00500814	0.157395	1.04655	intergenic
CCL28	5p12	rs779850	43383398	C	T	0.2036	0.9691	0.0110041	3.62988e-05	1.05 (1.02-1.07)	0.00695592	0.255408	1.04649	NMD transcript; downstream gene
HHLA1	8q24.22	rs3802261	133074827	A	G	0.1914	0.981	0.011238	5.3959e-05	0.96 (0.93-0.98)	0.00929686	0.165887	1.04642	upstream gene; 3 prime UTR; downstream gene
FZD7	2q33.1	rs12623702	202885506	A	G	0.3874	0.985	0.00900566	4.74631e-07	1.05 (1.03-1.07)	0.000275499	0.246587	1.0464	regulatory region
MTAP	9p21.3	rs1440993	21778660	G	A	0.4864	0.9955	0.00880032	2.60003e-07	1.05 (1.03-1.06)	0.000179897	0.245436	1.04637	regulatory region
MCCC1	3q27.1	rs62293192	182721748	G	C	0.302	0.9276	0.00995619	5.48258e-06	1.05 (1.03-1.07)	0.00173533	0.242771	1.04629	intergenic
SPINK8	3p21.31	3:48375811_CTT_C	48375811	CTT	C	0.3467	0.9545	0.00947304	1.84965e-06	0.96 (0.94-0.97)	0.000783196	0.156246	1.04621	upstream gene
CLEC2B	12p13.31	rs4287400	10023492	T	C	0.1773	0.9973	0.0111834	5.38998e-05	1.05 (1.02-1.07)	0.00910536	0.256931	1.04619	upstream gene; regulatory region
HSPE1P1_1	20q12	rs6071959	38794945	T	A	0.3291	0.9743	0.00953362	2.17916e-06	0.96 (0.94-0.97)	0.00087268	0.148149	1.04619	intergenic
FMNL1	17q21.31	rs72832877	43278576	C	T	0.3323	0.9714	0.00943781	1.7398e-06	1.05 (1.03-1.07)	0.000730489	0.244748	1.04616	intergenic
MSLN	16p13.3	rs7197402	815379	T	C	0.2751	0.9812	0.00981682	4.59901e-06	1.05 (1.03-1.07)	0.00149588	0.237655	1.04601	downstream gene; upstream gene
MB21D2	3q29	rs1948721	192629447	C	T	0.4249	0.9903	0.00892337	4.72841e-07	0.96 (0.94-0.97)	0.000280242	0.159387	1.04597	regulatory region
PPIAP7	1p21.2	rs6684361	101737743	T	C	0.3075	0.9874	0.00962439	3.07535e-06	0.96 (0.94-0.97)	0.00114037	0.152208	1.04593	intergenic
IL2RB	22q12.3	rs84460	37525731	A	G	0.2967	1	0.00966422	3.43933e-06	0.96 (0.94-0.97)	0.00123451	0.161233	1.04589	non coding transcript; regulatory region
CNN2P6	3p23	rs3922718	31298415	C	A	0.2727	0.9717	0.0100681	8.35617e-06	0.96 (0.94-0.98)	0.00245677	0.154285	1.04588	intergenic
CHRNE	17p13.2	rs8834	4801194	T	C	0.3103	0.9388	0.00968565	3.65461e-06	1.05 (1.03-1.07)	0.00125705	0.242998	1.04587	upstream gene; 3 prime UTR; downstream gene; NMD transcript; non coding transcript exon
LY75	2q24.2	rs10192293	160752448	T	G	0.2179	0.9928	0.0106756	2.74154e-05	0.96 (0.94-0.98)	0.00586205	0.161566	1.04579	non coding transcript; regulatory region
MTHFD1	14q23.3	rs58001647	64906530	T	G	0.265	0.991	0.010077	8.94828e-06	0.96 (0.94-0.98)	0.00258869	0.161007	1.04577	downstream gene; non coding transcript; NMD transcript; upstream gene; regulatory region
AMOTL1	11q21	rs544248153	94557048	A	AT	0.1946	0.9667	0.0110622	5.23246e-05	1.05 (1.02-1.07)	0.0089269	0.260378	1.04576	non coding transcript
LRRC43	12q24.31	rs60181473	122654217	C	T	0.4768	0.9825	0.00884756	4.32649e-07	1.05 (1.03-1.06)	0.00025936	0.238161	1.04573	downstream gene
CHD3	17p13.1	rs149257134	7787389	A	AACAC	0.465	0.9059	0.00925798	1.44573e-06	0.96 (0.94-0.97)	0.000647556	0.164375	1.04562	intergenic
GRAMD4	22q13.31	rs5767275	46981234	C	T	0.3565	0.9984	0.00912333	1.05727e-06	1.05 (1.03-1.06)	0.000499016	0.246431	1.04553	intron
CD101	1p13.1	rs3820495	117569514	G	A	0.2041	1	0.0108125	3.8676e-05	1.05 (1.02-1.07)	0.00724309	0.255066	1.0455	regulatory region
RPS15AP32	12q24.13	rs11614358	113485599	G	A	0.2659	0.9874	0.0099512	7.89348e-06	1.05 (1.03-1.07)	0.00230701	0.242337	1.04547	intergenic
ST6GALNAC3	1p31.1	rs17672913	76812062	C	T	0.2345	0.9803	0.0106253	2.93e-05	0.96 (0.94-0.98)	0.00613746	0.172263	1.0454	non coding transcript; regulatory region
CRYBA1	17q11.2	rs7220167	27566238	T	A	0.4612	0.9966	0.00882648	4.94722e-07	0.96 (0.94-0.97)	0.000289849	0.154278	1.04538	regulatory region
ZNF398	7q36.1	rs4727027	148869277	A	G	0.3688	0.9944	0.00911999	1.228e-06	1.05 (1.03-1.06)	0.000558651	0.249091	1.04523	regulatory region
JOSD1	22q13.1	rs6519133	39096602	T	C	0.3931	0.9957	0.00895684	8.36666e-07	1.05 (1.03-1.06)	0.000418518	0.254333	1.04511	5 prime UTR; upstream gene; non coding transcript exon; regulatory region
XRRA1	11q13.4	rs761009759	74608751	T	TAA	0.2966	0.9703	0.00975688	6.19524e-06	1.05 (1.03-1.07)	0.00192983	0.238735	1.04508	non coding transcript; NMD transcript
RPLP1	15q23	rs7176072	70040155	G	A	0.2526	0.991	0.0100853	1.29387e-05	1.04 (1.02-1.07)	0.00324267	0.24146	1.04497	upstream gene
MYNN	3q26.2	rs187047327	169488718	A	T	0.2334	0.974	0.0104295	2.4782e-05	1.04 (1.02-1.07)	0.0053017	0.247029	1.04496	upstream gene; regulatory region
AP1M1	19p13.11	rs58046024	16362073	G	A	0.2998	0.9271	0.00984009	7.8775e-06	1.04 (1.02-1.07)	0.00230825	0.251065	1.04495	intergenic
EPB41L4A-AS1	5q22.1	rs6875888	111450334	T	G	0.4406	0.9797	0.00892635	8.51928e-07	1.04 (1.03-1.06)	0.00042342	0.248509	1.04493	intergenic
NIPA2P1	7q21.13	rs1429535	90955960	T	G	0.2264	1	0.0106009	3.5206e-05	0.96 (0.94-0.98)	0.00695531	0.172093	1.04483	regulatory region
SWAP70	11p15.4	rs360155	9759202	T	C	0.4249	0.9996	0.00890398	8.4697e-07	0.96 (0.94-0.97)	0.000433531	0.159645	1.04482	non coding transcript; NMD transcript; regulatory region
ANKRD33B	5p15.2	rs1971974	10597859	T	C	0.3767	0.9837	0.00914201	1.62018e-06	0.96 (0.94-0.97)	0.000708677	0.163079	1.04482	NMD transcript; regulatory region
FUT2	19q13.33	rs676388	49211969	C	T	0.466	1	0.00885332	7.45387e-07	0.96 (0.94-0.97)	0.000392081	0.159845	1.04479	downstream gene; regulatory region
SPPL3	12q24.31	rs6489779	121227210	T	C	0.3146	0.9972	0.00943365	3.40586e-06	1.04 (1.03-1.06)	0.00119909	0.249982	1.04479	non coding transcript
GALNT13	2q23.3	2:155429528_AT_A	155429528	A	AT	0.3097	0.9377	0.00972137	6.87364e-06	1.04 (1.02-1.06)	0.00209236	0.250975	1.04469	intergenic
PSMD5	9q33.2	rs12684934	123593159	T	C	0.4198	0.9992	0.00889716	9.04812e-07	1.04 (1.03-1.06)	0.000443096	0.257507	1.04467	upstream gene; non coding transcript; downstream gene
HAX1	1q21.3	rs12142550	154258549	C	T	0.2517	0.9941	0.010119	1.5735e-05	1.04 (1.02-1.07)	0.00371835	0.25612	1.04466	upstream gene
PELI2	14q22.3	rs5008737	56705074	G	A	0.3981	0.8761	0.00954351	5.16734e-06	1.04 (1.03-1.06)	0.00164026	0.258376	1.04446	regulatory region
FOXO1	13q14.11	rs12865518	41143190	G	A	0.2306	0.9824	0.0104434	3.29638e-05	1.04 (1.02-1.07)	0.00652978	0.261825	1.04431	non coding transcript
NCAM1	11q23.2	rs1447466	112704136	C	G	0.2405	0.956	0.0106117	4.41134e-05	0.96 (0.94-0.98)	0.00807008	0.179031	1.0443	intergenic
TNRC6A	16p12.1	rs7185291	24714679	T	C	0.3628	0.9978	0.00918381	2.35928e-06	0.96 (0.94-0.97)	0.000927923	0.158685	1.0443	non coding transcript
FOXI1	5q35.1	rs12522540	169538986	A	T	0.2199	0.9879	0.0105504	3.97485e-05	1.04 (1.02-1.07)	0.00738643	0.267107	1.0443	downstream gene; regulatory region
HMHA1	19p13.3	rs11084881	1074252	G	T	0.2404	0.9961	0.0101804	2.06449e-05	1.04 (1.02-1.07)	0.00455828	0.255398	1.0443	downstream gene; NMD transcript; non coding transcript; upstream gene; regulatory region
KCNJ6	21q22.13	rs6517444	39344121	G	A	0.353	0.9743	0.00938614	3.96637e-06	0.96 (0.94-0.98)	0.00136552	0.166722	1.04425	intron
PTPLAD2	9p21.3	rs10964804	21031471	C	A	0.3544	0.9708	0.00938538	4.04081e-06	0.96 (0.94-0.98)	0.00138395	0.162956	1.04421	upstream gene; regulatory region
CHORDC2P	14q32.11	rs8013937	90177880	C	A	0.3532	0.986	0.00931725	3.45019e-06	0.96 (0.94-0.98)	0.00123707	0.169711	1.0442	upstream gene
LMNB1	5q23.2	rs7444385	126065972	C	T	0.4131	0.9913	0.00897695	1.45804e-06	0.96 (0.94-0.97)	0.000652593	0.16158	1.04419	intergenic
TMEM117	12q12	rs11182290	44221032	G	A	0.249	0.9917	0.0102764	2.63423e-05	0.96 (0.94-0.98)	0.00569942	0.177326	1.04414	regulatory region
MKLN1	7q32.3	rs35972849	130742794	CA	C	0.2501	0.9458	0.0104306	3.559e-05	0.96 (0.94-0.98)	0.00700771	0.177202	1.04407	intergenic
FBXL18	7p22.1	rs10951952	5502185	G	C	0.3164	0.9826	0.00953927	6.56765e-06	0.96 (0.94-0.98)	0.00207071	0.160195	1.04393	NMD transcript; regulatory region
GLIS3	9p24.2	rs6476825	4207009	A	G	0.4289	1	0.00886802	1.24988e-06	0.96 (0.94-0.97)	0.000579409	0.165396	1.04393	NMD transcript; non coding transcript; regulatory region
FCRL3	1q23.1	rs7528684	157670816	A	G	0.4601	1	0.00883223	1.14317e-06	1.04 (1.03-1.06)	0.000527688	0.239548	1.04391	upstream gene; regulatory region
SATB1	3p24.3	rs62238493	18282574	G	A	0.2445	0.9944	0.0103486	3.31162e-05	0.96 (0.94-0.98)	0.0066806	0.170057	1.04389	non coding transcript
THA1P	17q25.3	rs12940709	76258663	A	G	0.241	0.9909	0.0104107	3.71226e-05	0.96 (0.94-0.98)	0.00719631	0.170833	1.04388	intergenic
AUH	9q22.31	9:93923445_CCAAGGGCAGCT_C	93923445	C	CCAAGGGCAGCT	0.3052	0.9838	0.00951567	6.43864e-06	1.04 (1.02-1.06)	0.00199595	0.255567	1.04386	intergenic
SESN2	1p35.3	rs547274	28583496	T	G	0.3673	0.9954	0.00915885	2.80967e-06	0.96 (0.94-0.98)	0.00106559	0.164938	1.04384	upstream gene
DUSP4	8p12	rs653125	29266126	G	A	0.3064	0.9894	0.00955661	7.79419e-06	0.96 (0.94-0.98)	0.00234367	0.163564	1.04365	regulatory region
SPRED1	15q14	rs940026	38545799	G	A	0.27	0.9826	0.00990932	1.6259e-05	1.04 (1.02-1.06)	0.00380572	0.264608	1.04364	non coding transcript; regulatory region
BCL6	3q27.3	rs6768827	187639162	A	T	0.2998	0.9974	0.00962202	9.17787e-06	0.96 (0.94-0.98)	0.00263428	0.18142	1.0436	intergenic
ZNF345	19q13.12	rs4452068	37372964	T	A	0.3276	0.9707	0.00946479	6.53262e-06	1.04 (1.02-1.06)	0.00201906	0.265161	1.04359	downstream gene; non coding transcript
MBNL1	3q25.1	rs161516	151925450	A	G	0.4276	0.9889	0.00894412	1.92074e-06	0.96 (0.94-0.98)	0.000802828	0.157772	1.04351	intergenic
ZNF532	18q21.32	rs12455270	56490846	C	A	0.2869	0.9839	0.00966169	1.05444e-05	1.04 (1.02-1.06)	0.00282713	0.272954	1.04349	upstream gene
RPS15AP27	9q31.2	rs373826010	110761997	G	GT	0.3141	0.941	0.00971727	1.2413e-05	1.04 (1.02-1.06)	0.00315436	0.257481	1.04338	regulatory region
USP34_1	2p15	rs778149	61608349	T	A	0.4625	0.9894	0.00883502	1.64944e-06	1.04 (1.03-1.06)	0.000701501	0.258921	1.04325	NMD transcript
CMTM7	3p22.3	rs35500364	32470788	AT	A	0.4216	0.8808	0.00941937	6.95124e-06	1.04 (1.02-1.06)	0.00210776	0.263019	1.04325	intergenic
TNFAIP3	6q23.3	rs12665429	138003605	T	C	0.3674	0.9961	0.00915462	3.7793e-06	0.96 (0.94-0.98)	0.00131844	0.17604	1.04323	intergenic
FAM58BP	1q32.1	rs819637	200271343	C	G	0.2888	0.9781	0.00968435	1.28824e-05	1.04 (1.02-1.06)	0.00323875	0.259775	1.04315	intergenic
CORO6	17q11.2	rs13723	27941886	A	G	0.4922	1	0.00878787	1.58806e-06	1.04 (1.03-1.06)	0.000681251	0.256036	1.04308	downstream gene; non coding transcript exon; 3 prime UTR; regulatory region
INSIG1	7q36.2	rs7802931	155017707	A	G	0.3109	0.9601	0.00955923	1.0442e-05	1.04 (1.02-1.06)	0.00280834	0.263528	1.04304	downstream gene
SP3	2q31.1	rs769483692	174765921	A	AAGAT	0.4558	0.9832	0.00888245	2.12609e-06	0.96 (0.94-0.98)	0.000856543	0.156507	1.04301	NMD transcript; upstream gene; 3 prime UTR
GTDC1	2q22.3	rs113358479	144946335	ATAG	A	0.4041	0.9503	0.00913433	4.05815e-06	1.04 (1.02-1.06)	0.00135842	0.275749	1.04299	NMD transcript; non coding transcript
IL24	1q32.1	rs3093433	207075880	G	GC	0.4631	0.9968	0.00882872	1.87087e-06	1.04 (1.03-1.06)	0.000773205	0.257155	1.04298	intergenic
DET1	15q25.3	rs12324456	89101725	C	T	0.358	0.9816	0.00933335	6.5526e-06	0.96 (0.94-0.98)	0.00206841	0.165125	1.04297	intergenic
MACF1	1p34.3	rs6600289	39613812	T	C	0.2923	0.9979	0.00972079	1.54312e-05	0.96 (0.94-0.98)	0.00374603	0.180739	1.04291	non coding transcript
ATXN1	6p22.3	rs6459476	16618187	A	C	0.3181	0.9854	0.00955683	1.11549e-05	0.96 (0.94-0.98)	0.00300484	0.173256	1.04288	non coding transcript
RCAN3	1p36.11	1:24872993_GA_G	24872993	GA	G	0.4776	0.9946	0.00880319	1.8785e-06	0.96 (0.94-0.98)	0.000792028	0.16894	1.04285	intergenic
KRT222	17q21.2	17:38827347_GT_G	38827347	G	GT	0.3288	0.8977	0.00985848	2.0851e-05	0.96 (0.94-0.98)	0.00471751	0.171163	1.04285	intergenic
SRRM2	16p13.3	rs3094778	2808363	T	C	0.258	0.9935	0.0100487	2.98032e-05	0.96 (0.94-0.98)	0.00622207	0.18086	1.04285	downstream gene; non coding transcript; upstream gene
SLC12A2	5q23.3	rs17764688	127346879	T	C	0.3655	0.9963	0.00914538	4.53975e-06	0.96 (0.94-0.98)	0.00151585	0.168597	1.04282	intergenic
ARRDC5	19p13.3	rs35814703	4899567	C	T	0.2513	0.9781	0.0101204	3.47012e-05	1.04 (1.02-1.06)	0.00675124	0.273605	1.04279	upstream gene
RPS3AP49	18q21.32	rs185575165	57863231	T	A	0.2807	0.9794	0.0097729	1.82223e-05	1.04 (1.02-1.06)	0.00412524	0.271034	1.04277	intergenic
GALM	2p22.1	rs4670264	38913884	A	G	0.4273	0.9946	0.00889695	2.55634e-06	0.96 (0.94-0.98)	0.00098657	0.173152	1.04274	NMD transcript
ANKRD46	8q22.2	rs7825813	101505846	T	C	0.349	0.9747	0.00925503	6.16548e-06	1.04 (1.02-1.06)	0.00191824	0.272897	1.04273	intergenic
FCGR2A	1q23.3	rs34174981	161461999	AT	A	0.3981	0.9551	0.00919383	5.86315e-06	0.96 (0.94-0.98)	0.00189051	0.172794	1.04254	intergenic
IRX3	16q12.2	rs8051887	54259587	A	T	0.2457	0.988	0.0103334	5.61408e-05	0.96 (0.94-0.98)	0.00953151	0.184088	1.04251	intergenic
ZNF519	18p11.21	rs11663350	14053154	T	A	0.2509	0.9696	0.010167	4.41718e-05	1.04 (1.02-1.06)	0.00791428	0.273965	1.0424	downstream gene
SAMD8	10q22.2	10:76882920_TCACCCCACCC_T	76882920	TCACCCCACCC	T	0.3462	0.9691	0.0092976	8.14144e-06	1.04 (1.02-1.06)	0.00236623	0.267112	1.04235	NMD transcript; regulatory region
ITGB8	7p21.1	rs6953445	20457974	A	C	0.3409	0.9901	0.00931452	8.69065e-06	1.04 (1.02-1.06)	0.00246777	0.272803	1.0423	downstream gene
CNTNAP2	7q35	rs850464	145332022	C	A	0.2682	0.9902	0.00984871	2.67897e-05	1.04 (1.02-1.06)	0.00563508	0.265447	1.04222	intergenic
SAE1	19q13.32	rs10423223	47696336	A	G	0.2598	0.9979	0.0100391	3.91802e-05	0.96 (0.94-0.98)	0.00747271	0.174722	1.04215	NMD transcript
THAP4	2q37.3	rs34765458	242549197	C	CA	0.2415	0.9581	0.0102881	6.02445e-05	1.04 (1.02-1.06)	0.00978119	0.277053	1.04214	intergenic
HCN1	5p12	rs12386485	45961417	T	C	0.3211	0.9913	0.00936921	1.05486e-05	1.04 (1.02-1.06)	0.00283601	0.269198	1.04214	intergenic
GNA15	19p13.3	rs901020	3142784	C	T	0.2687	0.9919	0.0100677	4.32346e-05	0.96 (0.94-0.98)	0.00795803	0.194535	1.04203	NMD transcript
PEX14	1p36.22	rs11577757	10650344	C	T	0.4034	0.8881	0.00958399	1.79611e-05	0.96 (0.94-0.98)	0.00417566	0.180464	1.04196	intron
GPBP1L1	1p34.1	rs146505023	46093409	A	AAAAC	0.2877	0.9928	0.00975091	2.63135e-05	0.96 (0.94-0.98)	0.00569244	0.178914	1.04184	intergenic
CAMK2D	4q26	rs10024276	114415897	G	C	0.476	0.9945	0.00880704	3.42602e-06	0.96 (0.94-0.98)	0.00123174	0.174483	1.04174	NMD transcript
RPP40P2	13q21.2	rs11841304	59787226	T	G	0.3144	1	0.00953718	1.85127e-05	0.96 (0.94-0.98)	0.00427894	0.172333	1.04169	intergenic
FOXK2	17q25.3	rs11077999	80493630	T	G	0.3656	0.9926	0.009109	7.42384e-06	1.04 (1.02-1.06)	0.00222419	0.280667	1.04166	NMD transcript; non coding transcript
SYNDIG1	20p11.21	rs4815280	24572331	T	A	0.3838	0.9859	0.00911316	7.59994e-06	0.96 (0.94-0.98)	0.00230269	0.179153	1.04164	non coding transcript
UNGP1_1	16q12.1	rs2291403	51796479	C	T	0.2795	0.9981	0.00976295	2.96641e-05	1.04 (1.02-1.06)	0.00606241	0.291763	1.04161	regulatory region
VPS37C	11q12.2	rs200167827	60907217	TTTG	T	0.4956	0.993	0.0088631	4.44611e-06	1.04 (1.02-1.06)	0.00145955	0.281579	1.04151	intergenic
RPL12P8	10q21.3	10:69631655_GT_G	69631655	GT	G	0.2873	0.9492	0.00990031	4.05117e-05	1.04 (1.02-1.06)	0.00749244	0.273712	1.04147	intergenic
INO80D	2q33.3	rs58631421	206856854	CA	C	0.2828	0.9113	0.0100937	5.70429e-05	1.04 (1.02-1.06)	0.00944184	0.280062	1.04146	intergenic
PRL	6p22.3	rs9393232	22128013	T	G	0.3808	0.9946	0.00899343	6.37239e-06	1.04 (1.02-1.06)	0.00196987	0.274997	1.04143	intergenic
PDGFB	22q13.1	rs12485173	39609515	G	C	0.2801	0.9885	0.00971398	2.99616e-05	1.04 (1.02-1.06)	0.00608979	0.270875	1.04138	intergenic
LTK	15q15.1	rs316619	41798614	T	C	0.4094	0.9574	0.00908412	8.26795e-06	1.04 (1.02-1.06)	0.00238925	0.281086	1.04133	non coding transcript; downstream gene; regulatory region
SLC1A5	19q13.32	rs62134836	47277342	T	A	0.2576	0.9971	0.010002	5.29793e-05	1.04 (1.02-1.06)	0.00899132	0.28297	1.04126	non coding transcript; downstream gene; regulatory region
WWOX_1	16q23.1	rs34176441	79112126	A	C	0.4913	0.9975	0.00878644	4.37843e-06	1.04 (1.02-1.06)	0.00143553	0.282687	1.04118	NMD transcript
DCST2	1q22	rs10908452	155001929	T	C	0.3354	0.9983	0.00931454	1.47757e-05	0.96 (0.94-0.98)	0.00362668	0.195803	1.04118	NMD transcript; non coding transcript; upstream gene; regulatory region
MRPS33P4	20q13.2	rs11409429	51024284	C	CT	0.4755	0.9249	0.00912578	9.82946e-06	0.96 (0.94-0.98)	0.00275638	0.172568	1.04117	intergenic
FBXO11	2p16.3	rs10173977	48189193	C	T	0.4592	0.9949	0.00879836	4.6267e-06	1.04 (1.02-1.06)	0.00150365	0.282339	1.04113	intergenic
SLC25A5P9	5q13.3	rs7715806	75034387	C	T	0.3684	0.9889	0.00917641	1.12804e-05	0.96 (0.94-0.98)	0.00303386	0.181643	1.04112	intergenic
SAMD3	6q23.1	rs4897377	130535420	A	G	0.3115	0.994	0.00940896	1.86337e-05	1.04 (1.02-1.06)	0.00419332	0.28101	1.0411	upstream gene; non coding transcript; NMD transcript; regulatory region
CCDC101	16p11.2	16:28579915_GT_G	28579915	GT	G	0.4697	0.9837	0.00888945	5.89586e-06	1.04 (1.02-1.06)	0.00185382	0.269145	1.04109	non coding transcript; NMD transcript
HAUS8	19p13.11	rs67257959	17158145	T	C	0.4653	0.9974	0.00881352	4.90712e-06	1.04 (1.02-1.06)	0.00157099	0.264418	1.04109	downstream gene
ZNF592	15q25.3	rs11073716	85335774	C	T	0.3887	0.999	0.00902445	8.19206e-06	0.96 (0.94-0.98)	0.00242105	0.175784	1.04107	NMD transcript
NCOR2	12q24.31	rs7956328	125125465	T	A	0.2786	0.988	0.00994758	5.31296e-05	0.96 (0.94-0.98)	0.00921156	0.188297	1.04102	upstream gene; regulatory region
TBX20	7p14.2	rs2541918	35475322	T	A	0.3174	0.8772	0.0100139	6.05529e-05	1.04 (1.02-1.06)	0.00982388	0.285976	1.04098	intergenic
FARS2	6p25.1	rs6932378	5851500	A	G	0.2878	0.9878	0.00976344	3.91598e-05	0.96 (0.94-0.98)	0.00746762	0.189996	1.04097	regulatory region
SLC15A4	12q24.33	rs4760594	129296865	A	T	0.3283	0.9693	0.00938277	1.88818e-05	1.04 (1.02-1.06)	0.00423625	0.279836	1.04095	downstream gene; NMD transcript; upstream gene; non coding transcript
C22orf31	22q12.1	rs134559	29458441	G	A	0.261	0.9792	0.00998378	5.83793e-05	1.04 (1.02-1.06)	0.00958618	0.291542	1.04094	downstream gene; upstream gene; regulatory region
IBTK	6q14.1	rs10806235	82703335	C	T	0.3983	0.9907	0.00904599	9.59118e-06	0.96 (0.94-0.98)	0.00271409	0.17554	1.04085	intergenic
EEF1DP3	13q13.1	rs430834	32516471	T	C	0.3227	0.9927	0.00934519	1.84199e-05	1.04 (1.02-1.06)	0.00415527	0.283737	1.04084	non coding transcript; upstream gene
PROX2	14q24.3	14:75335538_CA_C	75335538	C	CA	0.4637	0.9754	0.00887514	6.48813e-06	1.04 (1.02-1.06)	0.00200354	0.282434	1.04084	intron
D2HGDH	2q37.3	rs62192024	242695497	T	C	0.2941	0.9678	0.00986577	5.01443e-05	0.96 (0.94-0.98)	0.0088458	0.189795	1.04082	NMD transcript; downstream gene; non coding transcript
DDX31	9q34.13	rs411487	135544016	G	A	0.3609	0.9187	0.00962602	3.36367e-05	0.96 (0.94-0.98)	0.00675362	0.195176	1.04073	upstream gene; non coding transcript; regulatory region
ASAP1	8q24.21	rs370323900	131107540	A	ATT	0.4789	0.955	0.00897114	8.68252e-06	1.04 (1.02-1.06)	0.00246712	0.276284	1.04071	NMD transcript; non coding transcript; regulatory region
PDS5B	13q13.1	rs12323101	33143406	G	A	0.3604	0.9989	0.00927763	1.7076e-05	0.96 (0.94-0.98)	0.00401858	0.184795	1.0407	intergenic
ZC3H7A	16p13.13	rs8743	11852354	A	C	0.422	0.9868	0.00894331	8.58369e-06	0.96 (0.94-0.98)	0.00250586	0.186838	1.0406	synonymous; 5 prime UTR; missense; NMD transcript; non coding transcript exon; downstream gene; upstream gene; regulatory region
ST6GAL1	3q27.3	rs16848727	186712963	A	G	0.2584	1	0.00990902	6.04489e-05	1.04 (1.02-1.06)	0.0098014	0.281354	1.04055	non coding transcript; upstream gene
SLC2A9	4p16.1	4:9996188_CTT_C	9996188	CTT	C	0.4645	0.8862	0.00933665	2.10426e-05	0.96 (0.94-0.98)	0.00475642	0.175405	1.04051	non coding transcript; downstream gene; regulatory region
LRRC7	1p31.1	rs12033101	69627182	G	T	0.4302	0.9928	0.0089043	8.31405e-06	0.96 (0.94-0.98)	0.00244644	0.183098	1.04048	intergenic
NFKB1	4q24	rs66521590	103363446	G	A	0.2844	0.9931	0.00963829	3.85164e-05	1.04 (1.02-1.06)	0.00721625	0.284873	1.04047	intergenic
FBXO32	8q24.13	rs62521290	124555715	G	A	0.2822	0.9895	0.00983281	5.48348e-05	0.96 (0.94-0.98)	0.00939286	0.191715	1.04046	upstream gene
PDCD1	2q37.3	rs6605258	242796660	G	A	0.4106	0.9834	0.00898875	1.06064e-05	1.04 (1.02-1.06)	0.00284812	0.285363	1.04038	NMD transcript; upstream gene; regulatory region
UBASH3B_1	11q24.1	rs7107934	122611723	G	A	0.489	0.9842	0.00884466	7.87416e-06	1.04 (1.02-1.06)	0.00231042	0.290144	1.04031	non coding transcript
CYCSP12	3p25.2	rs11919713	11924678	C	G	0.2798	0.9841	0.0098471	6.13655e-05	1.04 (1.02-1.06)	0.00992614	0.29197	1.04025	intergenic
MARS	12q13.3	rs10876988	57879092	A	G	0.3654	0.9816	0.00922043	1.8973e-05	0.96 (0.94-0.98)	0.00436865	0.186544	1.04022	non coding transcript; upstream gene
MBNL2	13q32.1	rs532835025	97934304	CA	C	0.4153	0.9546	0.00912779	1.65727e-05	0.96 (0.94-0.98)	0.00392915	0.182524	1.04009	NMD transcript; regulatory region
NFU1	2p13.3	rs199601356	69640470	T	TA	0.4786	0.8874	0.00930379	2.47316e-05	1.04 (1.02-1.06)	0.00528564	0.284557	1.04002	intergenic
LDLRAD3	11p13	rs146633591	36063429	G	GA	0.4525	0.9131	0.00924768	2.28229e-05	0.96 (0.94-0.98)	0.00508019	0.189809	1.03994	intergenic
TNFSF4	1q25.1	rs1234313	173166247	G	A	0.3155	0.9724	0.00962409	4.71107e-05	0.96 (0.94-0.98)	0.0084796	0.200489	1.03994	non coding transcript
PDE1C	7p14.3	rs215628	32360096	T	C	0.3865	0.9968	0.00901064	1.42367e-05	1.04 (1.02-1.06)	0.00346099	0.282717	1.03988	intron
ZFPM1	16q24.2	rs7198986	88544822	C	G	0.3496	0.9965	0.00911542	1.79753e-05	1.04 (1.02-1.06)	0.0040756	0.304555	1.03987	non coding transcript; regulatory region
LRFN2	6p21.1	rs9367066	40604138	C	G	0.4428	0.9919	0.00882863	9.63004e-06	1.04 (1.02-1.06)	0.0026641	0.284676	1.03984	intergenic
IFNG	12q15	rs11610401	68487317	T	A	0.4057	0.9895	0.00906353	1.65157e-05	0.96 (0.94-0.98)	0.00391929	0.192948	1.03981	intergenic
WWP2	16q22.1	rs12708902	69968892	A	G	0.3654	0.9469	0.00941199	3.35673e-05	0.96 (0.94-0.98)	0.00674588	0.187956	1.03981	downstream gene; non coding transcript; upstream gene
CTC1	17p13.1	rs7501986	8144554	C	T	0.4524	0.9834	0.00888806	1.13328e-05	1.04 (1.02-1.06)	0.00297157	0.282655	1.03979	NMD transcript; non coding transcript
KCNH8	3p24.3	rs13085780	18840607	T	A	0.3061	0.958	0.00960991	4.97199e-05	1.04 (1.02-1.06)	0.0085775	0.292481	1.03976	intergenic
FAS	10q23.31	rs9658688	90755956	GT	G	0.5	0.9933	0.00881537	9.74681e-06	0.96 (0.95-0.98)	0.00274315	0.186189	1.03976	intergenic
TRAT1	3q13.13	rs7618517	108545663	G	A	0.2972	1	0.0095448	4.84176e-05	1.04 (1.02-1.06)	0.00845834	0.295734	1.03954	non coding transcript; regulatory region
HMGB1P13	6q23.2	rs6926217	133215672	G	A	0.3612	0.9965	0.00917462	2.37831e-05	0.96 (0.94-0.98)	0.00525927	0.186178	1.03953	downstream gene
PMP22	17p12	rs12948181	15185675	A	T	0.339	0.9733	0.00941836	3.89399e-05	0.96 (0.94-0.98)	0.00743903	0.191372	1.0395	intergenic
MARCH2	19p13.2	rs34728303	8499586	C	CTTTA	0.3677	0.979	0.00924798	2.79982e-05	0.96 (0.94-0.98)	0.00594928	0.197335	1.0395	intergenic
HIVEP1	6p24.1	rs756275811	12175119	GTAATT	G	0.3928	0.9754	0.00907287	1.96788e-05	1.04 (1.02-1.06)	0.00438003	0.304101	1.03949	regulatory region
PRKCQ_2	10p14	rs2255088	6625378	T	C	0.3302	0.9901	0.00943017	4.07414e-05	0.96 (0.94-0.98)	0.00766832	0.198427	1.03945	upstream gene; regulatory region
STOX2	4q35.1	rs6552718	184841089	G	A	0.4494	0.9202	0.00918496	2.58865e-05	0.96 (0.94-0.98)	0.00561851	0.190201	1.0394	non coding transcript; regulatory region
SAR1A	10q22.1	rs12774848	71932436	T	C	0.3462	0.9918	0.00934387	3.60618e-05	0.96 (0.94-0.98)	0.00706711	0.194932	1.03936	upstream gene; regulatory region
GPR35	2q37.3	rs137897964	241563643	TGGGAGTTGAGATCGGGC	T	0.456	0.9417	0.00909039	2.17874e-05	1.04 (1.02-1.06)	0.00476976	0.290291	1.03935	upstream gene; regulatory region
PICALM	11q14.2	rs639347	85830757	T	A	0.4945	0.8821	0.0093465	3.69661e-05	1.04 (1.02-1.06)	0.00703644	0.289074	1.03931	intergenic
ARHGEF12	11q23.3	rs7115714	120294861	G	A	0.3824	0.9965	0.00899512	1.94522e-05	1.04 (1.02-1.06)	0.00433598	0.296828	1.03917	non coding transcript
SLC25A5P7	6q22.31	rs201781218	122036049	C	T	0.3766	0.9119	0.00948335	5.21411e-05	1.04 (1.02-1.06)	0.0089043	0.302607	1.03911	intergenic
RPL7P20	5q34	rs7717156	166218326	T	C	0.3553	0.9846	0.00927984	3.58176e-05	0.96 (0.95-0.98)	0.00703767	0.191981	1.0391	intergenic
PIK3C2A	11p15.1	rs566426318	17205769	T	TA	0.4915	0.9728	0.00887376	1.57918e-05	1.04 (1.02-1.06)	0.00372915	0.29141	1.03905	non coding transcript; NMD transcript
WWOX	16q23.1	rs755837123	78957646	CA	C	0.3154	1	0.0093891	4.69549e-05	1.04 (1.02-1.06)	0.00824513	0.292897	1.03896	intergenic
SASH1_3	6q24.3	rs9485304	148967260	A	G	0.4391	0.993	0.00891718	1.82289e-05	0.96 (0.95-0.98)	0.00422222	0.194819	1.03895	regulatory region
ATOX1	5q33.1	rs370896966	151107103	CT	C	0.4784	0.9162	0.00916829	3.18775e-05	0.96 (0.95-0.98)	0.00651638	0.199129	1.03887	intergenic
ATG14	14q22.3	14:55865350_TTG_T	55865350	TTG	T	0.3336	0.9841	0.00935624	4.64317e-05	1.04 (1.02-1.06)	0.00819849	0.321817	1.03884	regulatory region
PLIN3_1	19p13.3	rs10423263	4842723	C	T	0.4528	1	0.00881162	1.53841e-05	0.96 (0.95-0.98)	0.0037391	0.185126	1.03883	regulatory region
SKAP1	17q21.32	rs71366853	46334990	C	CTTTTTTTT	0.3861	0.9634	0.00920484	3.53395e-05	0.96 (0.95-0.98)	0.00697599	0.206787	1.03881	NMD transcript
ETV6	12p13.2	rs1051779	12047416	A	G	0.4285	0.998	0.00882972	1.74045e-05	1.04 (1.02-1.06)	0.00397551	0.301621	1.03866	3 prime UTR; downstream gene; regulatory region
GNAL	18p11.21	rs1471408	11541256	G	A	0.4063	0.988	0.00892018	2.16762e-05	1.04 (1.02-1.06)	0.00474804	0.303217	1.03861	regulatory region
PRUNE2	9q21.2	rs7022561	79439966	T	C	0.3269	0.9947	0.00931315	4.7683e-05	1.04 (1.02-1.06)	0.00835786	0.308177	1.0386	non coding transcript
TTLL6	17q21.32	rs12603429	46836576	G	C	0.4553	0.9917	0.00883164	1.79725e-05	1.04 (1.02-1.06)	0.00408522	0.288784	1.0386	downstream gene
SFRP2	4q31.3	rs55944510	154925641	C	T	0.4728	0.9599	0.00895943	2.37886e-05	1.04 (1.02-1.06)	0.00510723	0.303811	1.03859	regulatory region
PDX1	13q12.2	rs1756943	28452945	C	A	0.3505	1	0.00915173	3.54205e-05	1.04 (1.02-1.06)	0.00683927	0.301873	1.03857	regulatory region
ZNF295-AS1	21q22.3	rs399856	43429588	A	G	0.3796	0.9928	0.00902394	2.8938e-05	1.04 (1.02-1.06)	0.00594707	0.307119	1.03846	non coding transcript; upstream gene; 5 prime UTR; regulatory region
CRYGGP	2p16.3	rs10208817	52311597	A	G	0.4964	0.996	0.00878121	1.83339e-05	1.04 (1.02-1.06)	0.00413816	0.295525	1.03834	intergenic
NLRC5	16q13	rs7192652	57075180	A	G	0.4766	0.9915	0.00882934	2.07522e-05	0.96 (0.95-0.98)	0.00470032	0.199753	1.0383	NMD transcript; upstream gene
MAP3K5	6q23.3	rs369556671	137107938	C	CT	0.3643	0.9826	0.00921479	4.84041e-05	0.96 (0.95-0.98)	0.00862053	0.196243	1.03815	regulatory region
BEND3	6q21	rs4946810	107420270	A	C	0.3601	0.9904	0.00913645	4.18332e-05	1.04 (1.02-1.06)	0.00764504	0.312064	1.03814	regulatory region
METTL11B	1q24.2	rs370280391	170134980	A	AT	0.4234	0.9738	0.00895526	2.94886e-05	1.04 (1.02-1.06)	0.00602566	0.302376	1.03812	non coding transcript
DYNC1I1	7q21.3	rs7793641	95411819	G	A	0.4776	0.9974	0.00879534	2.30885e-05	0.96 (0.95-0.98)	0.00512257	0.191342	1.03793	intron
C14orf64	14q32.2	rs34591205	98572199	G	GTAGA	0.4864	0.917	0.00914831	4.75545e-05	1.04 (1.02-1.06)	0.00833744	0.320147	1.03791	intergenic
IKZF2_2	2q34	rs3754590	214017736	T	C	0.3973	1	0.00897153	3.50552e-05	1.04 (1.02-1.06)	0.00679185	0.31284	1.03782	upstream gene; regulatory region
ABR	17p13.3	rs11247577	1003408	C	A	0.3693	0.9894	0.00914309	5.11109e-05	0.96 (0.95-0.98)	0.00897431	0.207776	1.03773	downstream gene
SPTBN5	15q15.1	rs1704381	42188549	G	A	0.4327	0.9949	0.00887307	3.03523e-05	0.96 (0.95-0.98)	0.0063078	0.194105	1.0377	3 prime UTR; upstream gene; regulatory region
NUP210	3p25.1	rs1809046	13269867	G	A	0.3954	0.9923	0.00900616	3.97478e-05	1.04 (1.02-1.06)	0.00737695	0.31284	1.0377	regulatory region
LRP8	1p32.3	1:53731853_TC_T	53731853	TC	T	0.4142	0.9975	0.00898359	3.87776e-05	0.96 (0.95-0.98)	0.00741556	0.213018	1.03766	NMD transcript; non coding transcript; upstream gene; regulatory region
SLFN12	17q12	rs1060885	33748837	G	A	0.4418	0.9645	0.00900322	4.07639e-05	0.96 (0.95-0.98)	0.00767026	0.210972	1.03763	upstream gene; downstream gene
COX6A1P2	6p21.2	rs73411578	37035571	T	A	0.3815	0.9905	0.0090409	4.53841e-05	1.04 (1.02-1.06)	0.00804264	0.316769	1.03756	intergenic
EOMES	3p24.1	rs2581172	27947420	C	G	0.3856	0.9779	0.00912302	5.47009e-05	0.96 (0.95-0.98)	0.00938119	0.205856	1.03749	regulatory region
SEL1L2	20p12.1	rs6110055	13813718	G	A	0.4671	0.9984	0.00878332	2.99704e-05	1.04 (1.02-1.06)	0.00609483	0.310896	1.03734	intergenic
GRAP2	22q13.1	rs739091	40317126	C	A	0.4398	0.9889	0.00892319	4.04961e-05	0.96 (0.95-0.98)	0.00763277	0.20661	1.03731	regulatory region
ANTXR2	4q21.21	rs748593072	80947704	TCA	T	0.4694	0.997	0.00884482	3.52492e-05	0.96 (0.95-0.98)	0.00696504	0.197099	1.03726	intergenic
OGDH	7p13	rs1295021	44661254	C	T	0.402	0.9883	0.00902859	5.08976e-05	0.96 (0.95-0.98)	0.00895023	0.225663	1.03726	intron
SLC12A7	5p15.33	rs13186688	1096009	C	T	0.4369	0.9839	0.00894886	4.38836e-05	1.04 (1.02-1.06)	0.0078806	0.312737	1.03724	upstream gene
NOD1	7p14.3	rs1558068	30503363	A	T	0.3692	0.9969	0.00903261	5.17671e-05	1.04 (1.02-1.06)	0.00883032	0.321742	1.03724	NMD transcript
FOXN3	14q32.11	rs7152783	89720032	G	A	0.3773	0.9956	0.00906907	5.65944e-05	0.96 (0.95-0.98)	0.00958026	0.201188	1.03719	NMD transcript; regulatory region
ACOT11	1p32.3	rs1655534	55066759	C	T	0.479	0.9967	0.00881393	3.44889e-05	0.96 (0.95-0.98)	0.00686515	0.217589	1.03718	non coding transcript; downstream gene; regulatory region
VWC2L	2q34	rs4507103	215361613	G	A	0.397	0.9962	0.00898778	5.15867e-05	0.96 (0.95-0.98)	0.00902615	0.207158	1.03706	intron
GRM5	11q14.3	rs199515555	88586881	AT	A	0.3945	0.9807	0.00902775	5.74926e-05	1.04 (1.02-1.06)	0.00946604	0.320106	1.03699	intergenic
DOCK2	5q35.1	rs10040662	169471511	T	C	0.4775	0.9563	0.00898052	5.25173e-05	0.96 (0.95-0.98)	0.00913758	0.22322	1.03699	NMD transcript; non coding transcript; downstream gene
FAM107B	10p13	rs1887091	14535113	T	C	0.4942	0.9938	0.00878561	3.62909e-05	1.04 (1.02-1.05)	0.00694984	0.312479	1.03695	intergenic
AUTS2	7q11.22	rs564069992	68589133	G	GT	0.469	0.9495	0.00901033	5.74219e-05	1.04 (1.02-1.06)	0.00945943	0.318186	1.03692	upstream gene
MAF_1	16q23.2	rs12922708	80047961	C	T	0.4741	0.9631	0.0089814	5.42239e-05	0.96 (0.95-0.98)	0.00932662	0.198135	1.03692	intergenic
PLCL1	2q33.1	rs140766797	198823640	G	GTGCTC	0.4553	0.9554	0.00900918	5.98862e-05	1.04 (1.02-1.06)	0.00973261	0.324485	1.03682	intergenic
APP	21q21.3	rs1701000	27338895	T	C	0.3993	1	0.0089027	4.9008e-05	1.04 (1.02-1.06)	0.0085119	0.311905	1.03681	intron
CCBE1	18q21.32	rs6567094	57180531	A	G	0.4461	0.99	0.00889716	4.86193e-05	0.96 (0.95-0.98)	0.00864626	0.208261	1.0368	intron
NKX2-2	20p11.22	rs1122075	21521067	G	C	0.4703	0.9969	0.00878144	4.35401e-05	1.04 (1.02-1.05)	0.0078365	0.320285	1.03655	intergenic
CDYL2	16q23.2	rs10514509	80766030	T	A	0.4234	0.9986	0.0089102	5.64547e-05	0.96 (0.95-0.98)	0.00956103	0.201745	1.03653	non coding transcript
BCL11B	14q32.2	rs10873500	99720979	A	G	0.4647	0.988	0.0088492	5.61189e-05	1.04 (1.02-1.05)	0.00934988	0.342938	1.03629	intron
MAGI2	7q21.11	rs2003119	78396496	C	T	0.4678	0.9974	0.00880961	5.74188e-05	0.97 (0.95-0.98)	0.00967446	0.21402	1.03608	NMD transcript; non coding transcript
ETAA1	2p14	rs2683681	67747535	A	G	0.4751	0.9978	0.00878824	5.61501e-05	1.04 (1.02-1.05)	0.00933679	0.326576	1.03604	intergenic

### Sheet: S2b
near gene	chromosome band	ID	position	MAJ	MIN (effect)	MAF	ImputationInfo	Standard Error (lnOR)	P	OR	FDR	BFDR	OR_risk	Annotation
SH3BP4	2q37.2	rs143481385	236127043	A	ATAATACATT	0.0005	0.9194	0.108219	0.000167468	0.67 (0.54-0.82)	0.0218822	0.0279932	1.50275	intergenic
MAGI3_3	1p13.2	rs547473095	114122607	G	C	0.0057	0.6456	0.0658564	3.18575e-08	1.44 (1.27-1.64)	3.31725e-05	0.000889463	1.43943	non coding transcript
COX6CP2	20q13.13	rs73266407	48981618	G	A	0.0004	0.9216	0.0865589	4.08792e-05	1.43 (1.2-1.69)	0.00753195	0.01241	1.42633	intergenic
CNTNAP2_1	7q35	7:146077700_TA_T	146077700	TA	T	0.0053	0.4177	0.0854532	6.77755e-05	1.41 (1.19-1.66)	0.0106333	0.0176361	1.40557	non coding transcript
DTWD1	15q21.2	rs10163097	49877955	T	G	0.0001	0.9901	0.0821639	8.17057e-05	1.38 (1.18-1.62)	0.0121772	0.0200342	1.38219	non coding transcript; NMD transcript; downstream gene
GLULP6	2q32.3	rs7609163	194725257	T	A	0.0012	0.9687	0.0869992	0.000230332	0.73 (0.61-0.86)	0.0274544	0.0365608	1.37773	intergenic
MAPK6PS2	21q21.1	rs8130472	24127578	T	C	0.0005	0.9377	0.0808426	8.28217e-05	1.37 (1.17-1.61)	0.0122853	0.0205546	1.37466	intergenic
ACTRT2	1p36.32	rs572306606	2878725	T	G	0.0053	0.5496	0.0749519	2.61833e-05	1.37 (1.18-1.59)	0.00553664	0.0119952	1.37043	intergenic
SLC24A3	20p11.23	rs8119142	19448449	T	C	0.0005	0.9574	0.0789231	6.93385e-05	1.37 (1.17-1.6)	0.0108289	0.0190047	1.36889	intron
RAPH1	2q33.2	rs181774406	204329169	T	C	0.0057	0.8591	0.071669	1.80063e-05	0.74 (0.64-0.85)	0.00418542	0.00762396	1.3598	intron
GRIK2	6q16.3	rs181796744	101654831	G	C	0.006	0.8666	0.0709395	1.81494e-05	0.74 (0.64-0.85)	0.00421008	0.00746079	1.35538	non coding transcript
GYG1P2	13q31.1	rs17255422	83104592	A	G	0.0067	0.7269	0.0734081	3.61651e-05	0.74 (0.64-0.85)	0.00707818	0.0119202	1.35422	intergenic
RPL10L	14q21.2	rs186631860	46737259	A	G	0.0058	0.5068	0.0737986	4.36494e-05	1.35 (1.17-1.56)	0.00784768	0.015614	1.35207	intergenic
SCNN1B	16p12.2	rs146514557	23311682	G	GA	0.0023	0.7916	0.0809435	0.000227782	1.35 (1.15-1.58)	0.0266152	0.0412369	1.34765	intergenic
SEPT10	2q13	rs73953167	110343555	G	A	0.0008	0.9771	0.0703994	2.29583e-05	1.35 (1.17-1.55)	0.00497381	0.0119265	1.34726	NMD transcript
CLNK_2	4p16.1	rs189812525	11036088	A	T	0.0065	0.5957	0.0792427	0.000200219	0.74 (0.64-0.87)	0.024911	0.0350417	1.3427	intergenic
C12orf66	12q14.2	12:64567398_CAGGGTAA_C	64567398	CAGGGTAA	C	0.0058	0.9262	0.0677072	2.84706e-05	0.75 (0.66-0.86)	0.00601899	0.0111184	1.32761	regulatory region
NOS1AP	1q23.3	rs6427669	162287339	A	C	0.0005	0.8777	0.0764016	0.000224595	1.33 (1.14-1.54)	0.0263745	0.0421359	1.32564	NMD transcript; regulatory region
FOXP2	7q31.1	rs74623374	114328058	T	C	0.0049	0.9382	0.0701394	6.12501e-05	0.75 (0.66-0.87)	0.0101263	0.0170282	1.32461	NMD transcript; non coding transcript; regulatory region
KDM4C	9p24.1	rs563454193	6977820	A	G	0.0065	0.7335	0.0713297	8.38458e-05	0.76 (0.66-0.87)	0.0127018	0.0197204	1.32386	NMD transcript
RBMS3	3p24.1	rs74748711	30220021	T	C	0.0008	0.8801	0.0755091	0.000209408	1.32 (1.14-1.53)	0.0251172	0.0405174	1.32305	intergenic
CAMTA1	1p36.31	rs545610633	7765705	G	A	0.0056	0.7603	0.0763771	0.000250786	0.76 (0.65-0.88)	0.0292217	0.0413928	1.32267	intron
SCAPER	15q24.3	rs191275463	77024385	C	T	0.0097	0.4481	0.0733655	0.000139391	0.76 (0.65-0.87)	0.0188104	0.0279425	1.32242	non coding transcript; NMD transcript; upstream gene
IL6	7p15.3	rs17147230	22762176	T	A	0.0007	0.8806	0.0637392	1.31549e-05	0.76 (0.67-0.86)	0.00334934	0.00815295	1.32015	upstream gene; non coding transcript
SKOR2	18q21.1	rs563534624	44891443	T	C	0.0065	0.8005	0.0688637	5.92895e-05	0.76 (0.66-0.87)	0.00990128	0.0168342	1.31855	intergenic
SYPL1	7q22.3	rs138617403	105783541	A	T	0.0056	0.9311	0.0678805	4.9501e-05	0.76 (0.66-0.87)	0.00875521	0.015341	1.31713	intergenic
ATP5G1P5	13q33.3	13:107292452_TA_T	107292452	TA	T	0.0006	0.9007	0.0761542	0.0003118	0.76 (0.65-0.88)	0.0342281	0.0480607	1.31595	intergenic
PTPN11_3	12q24.13	rs541243083	112953126	C	T	0.0088	0.4591	0.0661727	3.38364e-05	1.32 (1.16-1.5)	0.00664282	0.0158742	1.31568	regulatory region
COL15A1	9q22.33	rs140443697	101750971	G	A	0.0055	0.8723	0.0719832	0.000165862	0.76 (0.66-0.88)	0.0216973	0.0324118	1.31139	downstream gene; regulatory region
BCAS1	20q13.2	rs459454	52672853	A	G	0.0041	0.9175	0.0713101	0.000152963	0.76 (0.66-0.88)	0.0203706	0.0305725	1.30996	non coding transcript
FGF12_1	3q29	3:192202843_TTA_T	192202843	TTA	T	0.003	0.7668	0.068804	9.35083e-05	1.31 (1.14-1.5)	0.0134282	0.026513	1.3084	non coding transcript
DDX12P	12p13.31	rs11051229	9638679	C	T	0.0059	0.5257	0.0734795	0.000279114	1.31 (1.13-1.51)	0.0308612	0.0499455	1.30607	non coding transcript
FAM96A	15q22.31	rs181601383	64353117	T	A	0.0057	0.8327	0.0720968	0.000216818	0.77 (0.67-0.88)	0.0262987	0.0381797	1.30559	intron
CHL1	3p26.3	rs187925437	159620316	A	G	0.0058	0.8297	0.0719841	0.000221201	0.77 (0.67-0.88)	0.0266652	0.0387193	1.30457	downstream gene; regulatory region
THSD4	15q23	rs35951954	71687861	G	T	0.0067	0.9374	0.0642758	3.65042e-05	0.77 (0.68-0.87)	0.00712563	0.0138864	1.30391	intron
RAPH1_1	2q33.2	rs185134880	204476083	G	A	0.0065	0.9426	0.0633606	2.97505e-05	0.77 (0.68-0.87)	0.00620737	0.0127651	1.30285	intergenic
ULK4	3p22.1	3:41924736_CAT_C	41924736	CAT	C	0.0056	0.8805	0.0693641	0.000145136	0.77 (0.67-0.88)	0.019413	0.0306165	1.30152	intron
OLFM1	9q34.3	rs192557610	137935024	C	T	0.0052	0.9071	0.0718332	0.000252134	0.77 (0.67-0.89)	0.0293443	0.0427231	1.30072	intergenic
CAV1	7q31.2	rs191529449	116205390	C	G	0.0062	0.8485	0.0689563	0.000145887	0.77 (0.67-0.88)	0.0194973	0.0298907	1.29939	downstream gene
KRT8P11	9q22.33	rs535302658	102055134	G	A	0.0054	0.6542	0.069968	0.000183409	1.3 (1.13-1.49)	0.0228538	0.0388661	1.29919	intergenic
BMPR2	2q33.1	rs115932747	203229379	G	T	0.0073	0.9784	0.0583907	7.84982e-06	0.77 (0.69-0.86)	0.00235525	0.00769293	1.29818	intergenic
TMEM26	10q21.2	rs187819078	63219059	T	G	0.0053	0.9226	0.069345	0.000190686	0.77 (0.67-0.88)	0.0240378	0.0361544	1.29528	intergenic
FCRL5	1q23.1	rs116468871	157531539	T	A	0.0056	0.8894	0.0707099	0.000261238	0.77 (0.67-0.89)	0.0301217	0.0440836	1.29455	regulatory region
GGA3	17q25.1	rs544132418	73233688	A	G	0.0052	0.8872	0.0714242	0.000306385	0.77 (0.67-0.89)	0.0338019	0.0487359	1.29412	downstream gene; 3 prime UTR; NMD transcript; non coding transcript exon; stop lost; regulatory region
EMBP1	1p11.2	rs587649465	121336125	A	G	0.008	0.6591	0.0656832	8.79685e-05	0.77 (0.68-0.88)	0.0131445	0.0217957	1.2938	intergenic
PTPRF	1p34.2	rs183789337	44023175	C	T	0.0083	0.9062	0.0571907	6.96051e-06	0.77 (0.69-0.87)	0.0021637	0.00776262	1.29313	downstream gene; non coding transcript
RPL5P20	6p22.3	rs563609156	19298527	T	A	0.0071	0.888	0.0617828	3.24471e-05	0.77 (0.69-0.87)	0.00660581	0.0134589	1.29271	regulatory region
MAPK8	10q11.22	rs150755564	49640981	G	C	0.0052	0.9377	0.0691451	0.000242101	0.78 (0.68-0.89)	0.0284988	0.0425904	1.28891	non coding transcript
FAM19A2	12q14.1	rs17125010	61873325	C	T	0.005	0.8605	0.0703183	0.000312054	0.78 (0.68-0.89)	0.0342454	0.0491445	1.28853	intergenic
WTAP	6q25.3	rs567732540	160131758	C	T	0.0051	0.5917	0.0680023	0.000208172	1.29 (1.13-1.47)	0.0250129	0.0436372	1.28687	regulatory region
SCCPDH	1q44	rs538890038	246910265	G	T	0.0071	0.6015	0.0639763	8.09392e-05	1.29 (1.14-1.46)	0.0120937	0.0261712	1.28681	intron
FGF10	5p12	rs116466380	44214506	C	T	0.0059	0.8633	0.0684637	0.000232881	0.78 (0.68-0.89)	0.0276718	0.0412112	1.28656	intergenic
COBL	7p12.1	7:52037789_TC_T	52037789	TC	T	0.0071	0.617	0.0610555	3.72813e-05	1.29 (1.14-1.45)	0.00707141	0.0192772	1.28631	intergenic
WWC1	5q34	rs75334138	167860552	G	GT	0.005	0.901	0.063476	7.76295e-05	0.78 (0.69-0.88)	0.0120256	0.0205664	1.28509	intergenic
CSMD3	8q23.3	rs117720203	113710299	T	C	0.0103	0.6135	0.0614863	4.85355e-05	0.78 (0.69-0.88)	0.00863582	0.0165525	1.28376	intron
TCP11	6p21.31	rs113873733	35141427	G	A	0.0046	0.9929	0.0673962	0.000212052	0.78 (0.68-0.89)	0.0258896	0.0395271	1.28358	regulatory region
RNU3P3	14q31.3	rs575557011	85484770	C	G	0.0065	0.9093	0.0630211	7.86408e-05	0.78 (0.69-0.88)	0.0121237	0.0214016	1.28253	intergenic
PRDM11	11p11.2	rs12284738	45223294	G	A	0.0055	0.9463	0.0685345	0.000300085	0.78 (0.68-0.89)	0.0332871	0.0484366	1.28116	non coding transcript
CCDC91	12p11.22	rs567515115	28827826	A	G	0.0056	0.6999	0.0654728	0.000159203	1.28 (1.13-1.46)	0.0204855	0.0385041	1.28049	intergenic
GPR126	6q24.1	rs150601990	142728942	G	A	0.0081	0.9001	0.0578968	1.98665e-05	0.78 (0.7-0.87)	0.00453652	0.0117198	1.28019	NMD transcript; downstream gene; non coding transcript; regulatory region
DKK2	4q25	rs181762451	107562704	C	T	0.0055	0.8332	0.0553145	8.26732e-06	1.28 (1.15-1.43)	0.00238956	0.0125314	1.27967	intergenic
FAM117B	2q33.2	rs188437264	203518497	G	A	0.0074	0.914	0.0495603	6.92743e-07	1.28 (1.16-1.41)	0.000359087	0.00895488	1.27888	non coding transcript
SLC22A3	6q25.3	rs41267799	160770018	C	G	0.0059	0.9384	0.0676125	0.0002753	0.78 (0.68-0.89)	0.0312505	0.0457099	1.27882	regulatory region
RPL17P45	18q12.3	rs142545492	37871293	A	G	0.0058	0.8893	0.0664473	0.000217028	0.78 (0.69-0.89)	0.0263312	0.0402946	1.27857	intergenic
CYP1B1-AS1	2p22.2	rs62133919	38393237	C	G	0.0059	0.9454	0.0529313	3.66352e-06	1.28 (1.15-1.42)	0.00126094	0.00986417	1.27769	intergenic
NCK2	2q12.2	rs531678098	106505023	G	T	0.0057	0.7119	0.0652234	0.000211176	1.27 (1.12-1.45)	0.0252823	0.045077	1.27337	intron
CPM	12q15	rs548015472	69398499	A	G	0.0057	0.9338	0.0576649	3.07983e-05	1.27 (1.14-1.42)	0.00622717	0.019099	1.27165	regulatory region
AGA	4q34.3	rs187449515	179134588	G	A	0.0072	0.8758	0.0621393	0.00011146	0.79 (0.7-0.89)	0.0158398	0.0279178	1.2714	intergenic
DYM	18q21.1	rs117317971	46662167	A	T	0.0061	0.9837	0.0656535	0.000262419	0.79 (0.69-0.89)	0.0302227	0.0451276	1.27077	regulatory region
ZCCHC7	9p13.2	rs569256792	37172591	A	G	0.0063	0.6596	0.0642017	0.000211024	1.27 (1.12-1.44)	0.0252588	0.0457157	1.26858	non coding transcript
AGPAT9	4q21.23	rs201005649	84908722	G	GT	0.0083	0.6817	0.063547	0.000185905	0.79 (0.7-0.89)	0.0235795	0.0377247	1.26808	intergenic
MRPL45P2	17q21.32	rs117672309	45541933	C	T	0.0078	0.7208	0.0554343	1.84146e-05	1.27 (1.14-1.41)	0.0041548	0.0164573	1.268	non coding transcript
DCDC2C	2p25.3	rs200483529	4408783	T	A	0.0074	0.7228	0.064848	0.000256729	0.79 (0.69-0.9)	0.0297418	0.044833	1.2675	intergenic
RTTN	18q22.2	rs74669318	67837647	A	G	0.0092	0.8715	0.0548507	1.70648e-05	0.79 (0.71-0.88)	0.00401677	0.0115928	1.26601	NMD transcript; non coding transcript; regulatory region
UQCRFS1	19q12	rs544835794	29207001	T	A	0.0056	0.7675	0.06213	0.000168314	1.26 (1.12-1.43)	0.0214104	0.0411432	1.26334	non coding transcript
SMC2	9q31.1	rs192854535	106627645	G	A	0.0053	0.866	0.0598717	0.00010088	1.26 (1.12-1.42)	0.0141976	0.0308472	1.26214	intergenic
TGM4	3p21.31	rs774149817	44919944	A	T	0.0049	0.809	0.0620213	0.00019411	1.26 (1.12-1.42)	0.0237853	0.0446545	1.26002	non coding transcript; downstream gene; NMD transcript
BCL2L11	2q13	rs140509806	111949570	G	A	0.008	0.7934	0.0606563	0.000139005	0.79 (0.7-0.89)	0.0187731	0.0322246	1.25998	intergenic
NKX6-1	4q21.23	rs75360108	85267685	A	T	0.0057	0.9462	0.0548	2.68098e-05	1.26 (1.13-1.4)	0.0056324	0.0199831	1.25873	intergenic
SLIT1	10q24.1	10:98910600_AAG_A	98910600	AAG	A	0.003	0.9537	0.0598482	0.000127938	0.8 (0.71-0.89)	0.0176148	0.0305507	1.25765	downstream gene; regulatory region
IFT43	14q24.3	rs560271391	76688260	C	T	0.0076	0.8856	0.0600886	0.000143693	0.8 (0.71-0.9)	0.0192774	0.0330167	1.25664	non coding transcript; NMD transcript
PTPN18	2q21.1	rs114235210	131142043	G	A	0.0045	0.8025	0.0613432	0.000203505	1.26 (1.11-1.42)	0.0245952	0.0464457	1.25592	intergenic
PTPN11_6	12q24.13	rs138824284	113078625	C	A	0.0075	0.8296	0.0608774	0.00019575	0.8 (0.71-0.9)	0.0244736	0.0394952	1.2545	intron
SUMO1_1	2q33.1	rs182201957	203110099	T	C	0.008	0.9565	0.0554241	4.42285e-05	0.8 (0.72-0.89)	0.00809084	0.0186665	1.25403	intergenic
TGFB2_1	1q41	rs532911523	218708874	C	T	0.0057	0.8523	0.0607098	0.000196801	1.25 (1.11-1.41)	0.0240315	0.0464831	1.25361	intergenic
SEMA4D	9q22.2	rs76348785	92087449	G	A	0.0096	0.9574	0.0506058	7.96247e-06	0.8 (0.72-0.88)	0.00237882	0.0101723	1.25359	NMD transcript
CCL2	17q12	rs151129976	32552207	G	A	0.0076	0.9386	0.0574525	8.47534e-05	0.8 (0.71-0.89)	0.0127974	0.0248531	1.25335	intergenic
UST	6q25.1	rs112585840	149043234	A	T	0.0082	0.8992	0.0571955	8.18963e-05	0.8 (0.71-0.89)	0.0124708	0.0245504	1.25267	intergenic
PHKG1P1	7q11.21	rs553767438	61660872	G	T	0.0071	0.6618	0.0607504	0.000208872	1.25 (1.11-1.41)	0.0250672	0.0478174	1.25265	intergenic
TDRD7	9q22.33	rs35074567	100163139	A	G	0.0073	0.9304	0.0488697	4.1022e-06	1.25 (1.14-1.38)	0.00136804	0.0135233	1.25245	intergenic
RHBDL3	17q11.2	rs140351920	30614077	C	T	0.007	0.9652	0.0595508	0.000161692	0.8 (0.71-0.9)	0.02128	0.0355392	1.25188	NMD transcript; non coding transcript
PSAT1P1	8q11.21	rs140223947	50400329	A	C	0.0064	0.9323	0.0529714	2.49611e-05	1.25 (1.13-1.39)	0.00533232	0.019833	1.25017	intergenic
RPS20P23	8q22.3	rs150866281	101780176	C	T	0.008	0.9114	0.0579616	0.000124874	0.8 (0.71-0.9)	0.017295	0.0313073	1.24902	intergenic
RIMS2	8q22.3	rs188555203	105135006	T	C	0.0054	0.9124	0.0587438	0.000157378	1.25 (1.11-1.4)	0.0203167	0.0417314	1.24857	intron
E2F6	2p25.1	rs62118913	11554955	C	T	0.0057	0.9171	0.055807	7.2368e-05	1.25 (1.12-1.39)	0.0111585	0.0286841	1.2479	intergenic
STON1-GTF2A1L	2p16.3	rs144132103	49038539	A	G	0.0069	0.9322	0.0604572	0.000255108	0.8 (0.71-0.9)	0.0296122	0.046417	1.24744	intergenic
PPFIBP2	11p15.4	rs117687195	7549822	T	C	0.0065	0.8911	0.0532969	3.52702e-05	1.25 (1.12-1.38)	0.00681223	0.0221153	1.24665	intron
DOCK7	1p31.3	rs72667365	63012462	G	A	0.0055	0.9065	0.0572695	0.000122069	1.25 (1.11-1.39)	0.0165825	0.0376894	1.24611	NMD transcript; non coding transcript
RNF10	12q24.31	rs11542860	120972333	C	G	0.0109	0.7769	0.0523163	2.67144e-05	0.8 (0.72-0.89)	0.00575494	0.0160728	1.24573	upstream gene; 5 prime UTR; regulatory region
ENO4	10q25.3	rs542661830	118612743	T	C	0.0075	0.9326	0.0587556	0.00018958	0.8 (0.72-0.9)	0.0239277	0.0392048	1.24521	upstream gene
ZNF804B	7q21.13	rs144179323	89251535	C	T	0.0054	0.9343	0.0579722	0.000155094	1.25 (1.11-1.4)	0.0200458	0.0427722	1.2452	regulatory region
RPS14P4	2q13	rs548750777	112032827	G	A	0.0121	0.6468	0.0548661	6.54749e-05	0.8 (0.72-0.89)	0.0106153	0.0228783	1.24487	regulatory region
ARHGAP32	11q24.3	11:129009679_CA_C	129009679	CA	C	0.0099	0.8667	0.0524614	3.17585e-05	0.8 (0.73-0.89)	0.00649253	0.0168882	1.24392	intron
MEOX2	7p21.2	rs148936169	15629138	A	G	0.0115	0.9942	0.0452482	1.42531e-06	0.8 (0.74-0.88)	0.000639837	0.00819468	1.24379	intergenic
GDAP1	8q21.11	rs4551344	75278900	A	G	0.0062	0.9227	0.0595952	0.000252165	0.8 (0.72-0.9)	0.0293499	0.0467461	1.24374	3 prime UTR; non coding transcript exon; downstream gene; NMD transcript; regulatory region
KCNIP4_1	4p15.2	rs73256530	21711104	G	A	0.0054	0.9607	0.0561513	0.000103488	1.24 (1.11-1.39)	0.0144925	0.0339942	1.24358	NMD transcript
LTF	3p21.31	rs182549114	46505557	T	C	0.0073	0.8747	0.0569649	0.000134017	0.8 (0.72-0.9)	0.0182622	0.0326198	1.24302	upstream gene
DNAH14	1q42.12	rs186092367	225198887	G	A	0.0062	0.8553	0.0579204	0.000173958	1.24 (1.11-1.39)	0.0219921	0.0458579	1.24289	intron
LINC00322	21q22.3	rs376909400	44699479	T	G	0.0088	0.5704	0.0553381	8.52629e-05	1.24 (1.12-1.39)	0.0125598	0.0322348	1.24288	regulatory region
MYT1L	2p25.3	rs188579829	1772927	A	C	0.0051	0.9852	0.0525948	3.91168e-05	1.24 (1.12-1.38)	0.00729445	0.0240422	1.24148	intergenic
RPL6	12q24.13	rs184559048	112814674	T	C	0.0144	0.5882	0.04521	1.72948e-06	1.24 (1.14-1.36)	0.000726815	0.0143153	1.24138	NMD transcript
SOX4_1	6p22.3	rs192556678	21938179	T	C	0.0061	0.897	0.055766	0.000110754	1.24 (1.11-1.38)	0.0153439	0.035908	1.24058	intergenic
GBP1	1p22.2	rs114625845	89520254	G	A	0.008	0.9694	0.0542535	7.22042e-05	0.81 (0.72-0.9)	0.0114367	0.023861	1.24027	non coding transcript; downstream gene
INPP5A_1	10q26.3	rs137980773	134533702	G	C	0.0057	0.9403	0.0562754	0.000133313	1.24 (1.11-1.38)	0.017714	0.0396973	1.23985	non coding transcript
GFI1	1p22.1	rs115019724	92922980	C	T	0.0074	0.9936	0.0454942	2.35578e-06	1.24 (1.13-1.36)	0.00090398	0.014397	1.23954	intergenic
SNX19P2	13q11	rs568815011	19521596	G	A	0.0068	0.8151	0.0565213	0.000148246	1.24 (1.11-1.38)	0.0192705	0.0414099	1.23917	non coding transcript
MAN1A1	6q22.31	rs147199043	120262904	C	T	0.0074	0.9213	0.0551063	9.99394e-05	0.81 (0.72-0.9)	0.0144709	0.0285595	1.23912	intergenic
MSTN	2q32.2	2:190915629_CG_C	190915629	CG	C	0.0084	0.6682	0.0566433	0.000155147	1.24 (1.11-1.38)	0.0200528	0.0414438	1.23895	non coding transcript; downstream gene
KIAA1462	10p11.23	rs7099236	30370689	C	G	0.0059	0.9746	0.0542491	7.96053e-05	0.81 (0.73-0.9)	0.0122132	0.0251244	1.23868	non coding transcript
FCHO2	5q13.2	rs533258490	72345720	C	CATACAT	0.0086	0.8056	0.0488415	1.21185e-05	1.24 (1.13-1.36)	0.00310305	0.017757	1.23826	intergenic
DUSP10	1q41	rs142649478	222003209	C	T	0.0072	0.9601	0.0499024	1.9027e-05	1.24 (1.12-1.37)	0.00426111	0.020324	1.23786	regulatory region
EGR2	10q21.3	rs563072249	64642178	G	T	0.0064	0.9028	0.0532428	6.22679e-05	1.24 (1.11-1.37)	0.0100244	0.029535	1.23762	intergenic
NARS2	11q14.1	rs555873720	79507429	C	T	0.006	0.9499	0.0529939	5.92211e-05	1.24 (1.12-1.37)	0.00966702	0.0285429	1.23716	intergenic
JAK2	9p24.1	rs41303645	5069836	C	T	0.0072	0.8791	0.0517036	3.86668e-05	1.24 (1.12-1.37)	0.00724059	0.0257369	1.23711	intron
GBAP1	1q22	rs555855720	155192019	C	G	0.0078	0.9674	0.0573926	0.000216138	0.81 (0.72-0.9)	0.0262306	0.0430124	1.23654	upstream gene; non coding transcript
PFKP	10p15.2	rs77147344	3076426	G	T	0.0063	0.9442	0.0531109	6.50182e-05	1.24 (1.11-1.37)	0.0103218	0.0296751	1.23629	regulatory region
GLDC	9p24.1	rs118133863	6562070	T	C	0.006	0.949	0.0518735	4.70746e-05	1.24 (1.12-1.37)	0.0082702	0.0267387	1.23505	non coding transcript
CEP44	4q34.1	rs186321709	175315495	G	A	0.0092	0.9179	0.0535777	8.65827e-05	0.81 (0.73-0.9)	0.0129924	0.027165	1.23407	intergenic
CTNNA2	2p12	rs6752346	80247844	C	T	0.0027	0.9287	0.0551145	0.0001405	1.23 (1.11-1.37)	0.0184609	0.0420185	1.23348	intron
ARL2BPP7	9q31.1	rs188510725	104767782	C	T	0.0092	0.8558	0.0541515	0.000114591	0.81 (0.73-0.9)	0.0161819	0.0309413	1.2323	intergenic
FRDAP	14q24.3	rs191253251	78585052	T	C	0.0062	0.9442	0.0518044	5.69314e-05	1.23 (1.11-1.36)	0.00942428	0.0291141	1.23186	intergenic
FMO4	1q24.3	rs181549563	171323718	A	G	0.0094	0.9469	0.0434174	1.67166e-06	1.23 (1.13-1.34)	0.000709109	0.0153515	1.23115	intergenic
FNDC7	1p13.3	rs150073843	109261856	T	G	0.0086	0.9077	0.0547385	0.000145554	0.81 (0.73-0.9)	0.0194487	0.0355352	1.23112	upstream gene; regulatory region
C3orf56	3q21.3	rs62262264	127084158	C	T	0.0107	0.9094	0.0487908	2.09325e-05	0.81 (0.74-0.89)	0.00473769	0.0153857	1.23071	regulatory region
DNAH5	5p15.2	rs114094867	13488740	T	C	0.0098	0.8885	0.0511929	5.07167e-05	0.81 (0.74-0.9)	0.00892619	0.0221357	1.23053	intergenic
EXT2	11p11.2	rs117360207	44254873	G	C	0.009	0.9469	0.0525875	8.09792e-05	0.81 (0.73-0.9)	0.0123678	0.026775	1.23032	NMD transcript; non coding transcript
ZFP64	20q13.2	rs143618382	50765705	G	A	0.0086	0.9462	0.0527967	9.09066e-05	0.81 (0.73-0.9)	0.0134684	0.0280347	1.22953	non coding transcript; downstream gene
NIPA2P1_1	7q21.13	rs141584681	90999633	T	C	0.009	0.8657	0.0463398	1.07183e-05	1.23 (1.12-1.34)	0.00286171	0.0187287	1.22629	intergenic
NSF	17q21.31	rs142262847	44824904	C	T	0.0078	0.8933	0.0495431	4.20315e-05	1.22 (1.11-1.35)	0.00766056	0.0278689	1.22499	regulatory region
DIP2C	10p15.3	rs576826353	575065	C	T	0.0077	0.9343	0.0495428	4.44144e-05	1.22 (1.11-1.35)	0.00793613	0.0285843	1.22421	intron
LINC00347	13q22.1	rs73539246	75154318	C	T	0.0067	1	0.0541604	0.000190885	0.82 (0.73-0.91)	0.0240566	0.0408398	1.22392	intergenic
TBC1D26	17p12	rs72821710	15651192	T	A	0.009	0.7943	0.0485062	3.14538e-05	1.22 (1.11-1.35)	0.00632492	0.0259802	1.22374	downstream gene
GPR78	4p16.1	rs9683897	8586143	G	C	0.0049	0.9589	0.0479337	2.70766e-05	1.22 (1.11-1.34)	0.00567526	0.0255828	1.22283	downstream gene; NMD transcript; non coding transcript
ZNF160	19q13.42	rs576981245	53581277	G	A	0.0075	0.8463	0.0525417	0.0001355	1.22 (1.1-1.35)	0.0179323	0.0436985	1.22203	upstream gene; non coding transcript
CIITA	16p13.13	rs75054867	10988484	G	T	0.0064	0.9161	0.0527827	0.000152064	1.22 (1.1-1.35)	0.019683	0.0461542	1.22131	non coding transcript; NMD transcript
GTF2E2	8p12	rs143082153	30439516	T	A	0.0096	0.9112	0.0519584	0.000150359	0.82 (0.74-0.91)	0.0200836	0.0391029	1.21768	downstream gene
TDRD7_1	9q22.33	rs183657269	100219290	G	A	0.0089	0.9353	0.0533009	0.000223005	0.82 (0.74-0.91)	0.0268219	0.0459308	1.21745	intron
TMEM229B	14q24.1	14:67938367_CT_C	67938367	CT	C	0.0109	0.7745	0.0532457	0.000228692	0.82 (0.74-0.91)	0.0273175	0.0476393	1.21678	NMD transcript; upstream gene; 3 prime UTR
HRH4	18q11.2	rs191974451	22127525	C	T	0.0079	0.9236	0.0488354	6.4865e-05	1.22 (1.1-1.34)	0.0103072	0.0342542	1.21539	intergenic
ANKS1B	12q23.1	rs183645632	99176223	T	C	0.0082	0.9258	0.0480271	5.11802e-05	1.21 (1.11-1.33)	0.00876292	0.0299378	1.21473	NMD transcript; upstream gene
SOX5	12p12.1	rs116895332	23374047	T	C	0.0077	0.9461	0.0493577	8.23599e-05	1.21 (1.1-1.34)	0.0122308	0.0371596	1.21451	regulatory region
ATP9A_1	20q13.2	rs141880462	50241531	G	A	0.0095	0.7965	0.047956	5.13273e-05	1.21 (1.11-1.33)	0.00878536	0.0319223	1.21434	regulatory region
PEX2	8q21.11	rs138773105	77845624	C	A	0.0099	0.9201	0.0517467	0.000198929	0.82 (0.75-0.91)	0.0247625	0.0444199	1.2123	intergenic
RPL5P10	3p22.1	rs192680712	40607743	T	C	0.0093	0.8979	0.0522485	0.000229911	0.82 (0.74-0.91)	0.0274259	0.0482624	1.21223	non coding transcript
PRSS27	16p13.3	16:2776902_CT_C	2776902	CT	C	0.0078	0.8497	0.0503573	0.000156262	1.21 (1.1-1.34)	0.0201882	0.0492139	1.20973	intergenic
ATP5L	11q23.3	rs192137273	118276066	C	G	0.0086	0.9558	0.0458529	3.5393e-05	1.21 (1.1-1.32)	0.00683386	0.0309163	1.2088	non coding transcript; NMD transcript; upstream gene
ALCAM	3q13.11	rs77527091	104147230	G	C	0.0096	0.955	0.0503921	0.000169545	0.83 (0.75-0.91)	0.022098	0.0420045	1.20865	intergenic
PGAM5P1	5q21.3	rs2925112	109355285	T	C	0.008	0.9053	0.0493834	0.000129701	0.83 (0.75-0.91)	0.0177766	0.0368567	1.20803	intergenic
HNRNPA1P20	3q24	rs55633086	147919692	T	A	0.0086	0.8964	0.0463786	4.76553e-05	1.21 (1.1-1.32)	0.00835514	0.033787	1.20757	intergenic
SLC25A5P5	7p14.3	rs188510545	32434137	G	A	0.0105	0.8662	0.049755	0.000154375	0.83 (0.75-0.91)	0.0205155	0.0393239	1.20716	intron
HSPE1P1	20q12	rs143533571	38740097	C	A	0.0108	0.9107	0.0421062	7.93042e-06	1.21 (1.11-1.31)	0.00231785	0.0227634	1.20694	intergenic
C1S	12p13.31	rs140024430	7149071	A	G	0.0093	0.9178	0.0453239	3.35945e-05	1.21 (1.1-1.32)	0.0066146	0.0302457	1.20682	intron
VWF	12p13.31	rs754824917	6160459	T	C	0.0124	0.7972	0.046736	6.17614e-05	0.83 (0.76-0.91)	0.0101836	0.0268456	1.2059	non coding transcript
RBFOX2	22q12.3	rs9610343	36133860	C	G	0.0083	0.9281	0.0468627	6.53356e-05	1.21 (1.1-1.32)	0.0103519	0.0366074	1.20576	downstream gene
CUX2	12q24.11	rs141433605	111619849	G	C	0.0109	0.9145	0.0485138	0.000121178	0.83 (0.75-0.91)	0.0169052	0.0346569	1.20499	intron
EGFR	7p11.2	rs552912793	54978668	T	G	0.011	0.7425	0.0453845	4.18759e-05	1.2 (1.1-1.32)	0.00764569	0.0337727	1.20434	intergenic
GNG2	14q22.1	rs532103395	52341937	T	C	0.0101	0.7722	0.0475981	0.00011461	1.2 (1.09-1.32)	0.0157833	0.045358	1.20154	NMD transcript; non coding transcript; upstream gene
FMNL2	2q23.3	2:153464878_AAAAAAAAG_A	153464878	A	AAAAAAAAG	0.0109	0.9343	0.0468461	8.95577e-05	0.83 (0.76-0.91)	0.0133252	0.0317424	1.20142	downstream gene
SND1	7q32.1	rs114646899	127591595	T	A	0.01	0.9523	0.0494679	0.000222484	0.83 (0.76-0.92)	0.0267762	0.0493599	1.20038	non coding transcript; regulatory region
ATP10B	5q34	rs80013787	160345469	C	T	0.008	0.9208	0.0477948	0.000133256	1.2 (1.09-1.32)	0.0177091	0.0483635	1.20033	intergenic
ZCCHC6	9q21.33	rs62572907	89140632	T	G	0.0084	0.8709	0.0478371	0.000137666	1.2 (1.09-1.32)	0.0181747	0.0484976	1.20006	intergenic
USP34	2p15	rs184317597	61524914	G	A	0.0079	0.953	0.0475736	0.000128436	1.2 (1.09-1.32)	0.017233	0.0477912	1.19983	non coding transcript
PTPN11_5	12q24.13	rs233725	113026261	A	G	0.0136	0.8056	0.0462128	8.2284e-05	0.83 (0.76-0.91)	0.0125301	0.0310564	1.19958	upstream gene
SUMO1	2q33.1	2:203069962_GAGCGTCTTC_G	203069962	GAGCGTCTTC	G	0.011	0.9486	0.0469987	0.000111292	0.83 (0.76-0.91)	0.0158176	0.035781	1.19917	downstream gene
HMGB1P1	20q13.31	rs140881138	56037448	G	A	0.0111	0.9575	0.0404297	7.06964e-06	1.2 (1.11-1.3)	0.00214077	0.0241084	1.19913	intergenic
ZWINT	10q21.1	rs141815611	58833904	T	C	0.0105	0.7674	0.046562	9.81548e-05	1.2 (1.09-1.31)	0.0139184	0.0434504	1.19885	intergenic
ARHGAP26	5q31.3	rs149955336	142620016	C	T	0.0109	0.9171	0.0419316	1.53967e-05	1.2 (1.1-1.3)	0.00365013	0.0286549	1.19874	intergenic
KLHDC7A	1p36.13	rs562508507	18781621	A	G	0.0191	0.6122	0.0440743	3.93693e-05	0.83 (0.77-0.91)	0.00750836	0.0237442	1.19865	intergenic
PTPN11_4	12q24.13	rs12822606	112985601	G	T	0.014	0.8133	0.0448078	5.4581e-05	0.83 (0.76-0.91)	0.00936589	0.0262913	1.19818	intergenic
LINC00473	6q27	rs139300835	166365978	C	T	0.0134	0.9526	0.037302	1.30074e-06	1.2 (1.11-1.29)	0.000582814	0.0225995	1.19785	NMD transcript; non coding transcript
NTN4	12q22	rs143560368	96190070	A	C	0.0088	0.9111	0.047212	0.000135642	1.2 (1.09-1.31)	0.0179478	0.0491288	1.19741	upstream gene; regulatory region
OR2G2	1q44	rs186001294	247743391	A	G	0.0106	0.8956	0.0433894	3.36345e-05	1.2 (1.1-1.3)	0.00661813	0.0325898	1.19716	downstream gene
MEIS1	2p14	rs116447342	66558703	G	A	0.0078	0.9668	0.0465113	0.000114537	1.2 (1.09-1.31)	0.0157713	0.0466523	1.19652	intergenic
SPATA21	1p36.13	rs140106165	16755468	A	G	0.0091	0.8775	0.0465764	0.000124741	1.2 (1.09-1.31)	0.0168645	0.0473619	1.19566	non coding transcript
TCTN2	12q24.31	rs150272003	124151841	T	G	0.0135	0.9485	0.037062	1.48047e-06	1.2 (1.11-1.29)	0.000643485	0.0214117	1.19532	downstream gene; upstream gene
LRRC3B	3p24.1	rs539297133	26742611	A	AAAAT	0.0078	0.9698	0.0464202	0.000122675	1.2 (1.09-1.31)	0.0166521	0.0469098	1.19517	intergenic
TBC1D9B	5q35.3	rs538841517	179329433	C	A	0.0102	0.876	0.0449448	7.79511e-05	1.19 (1.09-1.3)	0.0118176	0.0406772	1.1943	NMD transcript; regulatory region
SLC47A2	17p11.2	rs115284473	19601475	G	A	0.01	0.9786	0.0467039	0.000148203	0.84 (0.76-0.92)	0.0198062	0.0404082	1.19387	non coding transcript; NMD transcript; downstream gene
UHRF2	9p24.1	rs143584349	6509774	A	G	0.0115	0.8787	0.0423411	3.70285e-05	1.19 (1.1-1.29)	0.00704379	0.0351453	1.19085	downstream gene
RRM2B	8q22.3	8:103235999_CTT_C	103235999	CTT	C	0.0118	0.9415	0.0450103	0.000110646	0.84 (0.77-0.92)	0.0157473	0.0376747	1.19007	NMD transcript; upstream gene; downstream gene
IRAK1BP1	6q14.1	rs116990735	79251225	G	T	0.0095	0.9797	0.0419463	3.34897e-05	1.19 (1.1-1.29)	0.00660639	0.034392	1.19006	intergenic
LIPC	15q21.3	rs143771461	58778109	C	T	0.0135	0.7959	0.0459802	0.000166157	0.84 (0.77-0.92)	0.0217379	0.0452619	1.18904	non coding transcript
SNTB2	16q22.1	rs147955492	69321766	A	AAT	0.0115	0.7262	0.044684	0.000111353	1.19 (1.09-1.3)	0.0154072	0.0480633	1.18848	intergenic
B4GALT6	18q12.1	rs139488554	29196019	T	C	0.0118	0.8659	0.0416669	3.59159e-05	1.19 (1.09-1.29)	0.00690076	0.036261	1.18789	intergenic
IKZF2_1	2q34	rs116812751	213878029	T	G	0.0139	0.8983	0.0433062	8.22082e-05	0.84 (0.77-0.92)	0.0125149	0.0329025	1.18594	non coding transcript; NMD transcript
NEK4P1	21q21.1	rs186840154	18343456	T	C	0.0093	0.9478	0.0437656	0.000100554	1.19 (1.09-1.29)	0.0141662	0.04775	1.18556	intergenic
RPS11P1	20p12.2	rs144970952	11241580	G	A	0.0135	0.8874	0.044354	0.000134257	0.84 (0.77-0.92)	0.0182836	0.0420693	1.18455	regulatory region
TLE4	9q21.31	rs34624301	82624964	T	C	0.0125	0.9921	0.0383429	1.74418e-05	1.18 (1.09-1.27)	0.00398139	0.0338052	1.17903	intergenic
AQP12A	2q37.3	2:241643147_GT_G	241643147	GT	G	0.0143	0.9158	0.0414645	7.81316e-05	0.85 (0.78-0.92)	0.0120746	0.0343197	1.17796	intergenic
RPS6KA2	6q27	rs151209323	167130180	T	C	0.0124	0.8636	0.0412442	7.30134e-05	1.18 (1.09-1.28)	0.0112531	0.0453111	1.17772	intron
EXD2	14q24.1	rs181692005	69688677	C	T	0.014	0.8808	0.0424854	0.000122068	0.85 (0.78-0.92)	0.0170142	0.0415446	1.1773	NMD transcript; upstream gene
PLEK	2p14	rs137972397	68646004	G	A	0.0144	1	0.0340704	1.71318e-06	1.18 (1.1-1.26)	0.000722869	0.0287894	1.17705	regulatory region
RPH3A_2	12q24.13	rs140805329	113257115	G	A	0.0155	0.7512	0.0393011	3.43534e-05	1.18 (1.09-1.27)	0.00670251	0.0401357	1.17681	non coding transcript; NMD transcript
PCSK2	20p12.1	rs151295013	17419240	C	T	0.0112	0.9441	0.0404446	6.28148e-05	1.18 (1.09-1.27)	0.0100851	0.0456074	1.17569	intron
ROBO1	3p12.2	rs1374890	79030033	T	C	0.0114	0.9302	0.0366838	1.06954e-05	1.18 (1.09-1.26)	0.00285813	0.0326804	1.17528	intron
HMGB1P36	3p13	rs113403532	70683955	T	C	0.011	0.9756	0.0404122	7.03407e-05	1.17 (1.08-1.27)	0.0109434	0.046345	1.17427	intergenic
FAM86C1	11q13.4	rs186802247	71462247	A	T	0.0165	0.818	0.0362488	9.77458e-06	1.17 (1.09-1.26)	0.00269073	0.033825	1.17386	non coding transcript
RPL31P13	1q32.3	rs139433719	213529246	G	T	0.0131	0.9362	0.0376325	2.60325e-05	1.17 (1.09-1.26)	0.00550437	0.0390196	1.17148	intergenic
LARP1B	4q28.2	rs139810869	129094130	G	A	0.017	0.8754	0.0391644	5.6118e-05	0.85 (0.79-0.92)	0.0095293	0.0326759	1.1709	NMD transcript
RPH3A	12q24.13	rs142428395	113184889	G	A	0.0216	0.9231	0.0340116	3.67386e-06	0.85 (0.8-0.91)	0.00129157	0.0213267	1.17051	intron
TMEM59L	19p13.11	rs550800087	18727200	G	T	0.0141	0.9201	0.036233	1.45264e-05	1.17 (1.09-1.26)	0.00350733	0.0385639	1.17011	non coding transcript
CPE	4q32.3	4:166442811_CAT_C	166442811	CAT	C	0.0122	0.9586	0.0386301	4.85644e-05	1.17 (1.08-1.26)	0.00846588	0.0454344	1.16992	intergenic
ADK	10q22.2	rs146922500	76165137	T	C	0.0244	0.8646	0.0328219	1.82065e-06	0.86 (0.8-0.91)	0.000774276	0.0188082	1.16957	NMD transcript
BARD1	2q35	rs280648	215580318	G	C	0.0134	0.9854	0.0375596	3.17009e-05	0.86 (0.79-0.92)	0.00648846	0.0286798	1.16915	intergenic
BTF3P7	6p25.1	rs73353720	6774997	G	A	0.0109	0.9744	0.0382495	4.42663e-05	1.17 (1.08-1.26)	0.00792288	0.043638	1.16907	intergenic
FGFR1OP2	12p11.23	rs77269454	27052298	A	T	0.012	1	0.0391442	6.67801e-05	1.17 (1.08-1.26)	0.0105194	0.0482147	1.16893	intergenic
ARHGAP24	4q21.23	rs72656212	86552106	A	G	0.0127	0.9845	0.0369856	2.57479e-05	1.17 (1.09-1.26)	0.00545479	0.0407058	1.16841	non coding transcript
FAM171A1	10p13	rs149391966	15412317	G	T	0.014	0.8876	0.0378724	5.05463e-05	1.17 (1.08-1.26)	0.00868529	0.047616	1.16591	regulatory region
SIPA1L3	19q13.13	rs572755217	38402877	C	A	0.0362	0.5655	0.0318787	1.5947e-06	0.86 (0.81-0.91)	0.000700216	0.0210905	1.16531	downstream gene
ZNF486	19p12	rs190912457	20406686	A	C	0.0178	0.8628	0.0386158	7.44482e-05	0.86 (0.8-0.93)	0.0116998	0.0374899	1.1653	intergenic
TSPAN9	12p13.33	rs61907523	3447236	G	A	0.0159	1	0.0356085	1.855e-05	0.86 (0.8-0.92)	0.00428552	0.0266414	1.1647	upstream gene; non coding transcript
LDHC	11p15.1	rs117876328	18471946	C	G	0.019	0.9813	0.0344286	9.85702e-06	0.86 (0.8-0.92)	0.00276441	0.0250751	1.16437	NMD transcript
NPAS3	14q13.1	rs117627315	34211886	G	A	0.0156	0.9309	0.0395037	0.00011769	0.86 (0.79-0.93)	0.016528	0.0438792	1.16431	NMD transcript
SPRY2	13q31.1	rs376135184	80966739	C	CTCCT	0.0156	0.7872	0.0378484	5.95346e-05	1.16 (1.08-1.25)	0.00970351	0.0489442	1.1641	intergenic
NICN1	3p21.31	rs145401859	49477855	G	A	0.0176	0.9797	0.0359119	3.28436e-05	0.86 (0.8-0.92)	0.00665107	0.0316049	1.16083	intergenic
PAM	5q21.1	rs75230358	102291702	A	G	0.0155	1	0.0338568	1.08294e-05	1.16 (1.09-1.24)	0.00288112	0.0383849	1.16063	NMD transcript; upstream gene; regulatory region
CEACAMP6	19q13.2	rs182693727	43306679	G	A	0.0166	0.8008	0.0370104	5.77469e-05	1.16 (1.08-1.25)	0.00950721	0.0504545	1.1605	regulatory region
NOP58	2q33.1	2:203134649_TTAC_T	203134649	TTAC	T	0.0167	0.9152	0.0349503	2.07947e-05	1.16 (1.08-1.24)	0.00458447	0.0451525	1.16039	NMD transcript; non coding transcript
S100A7A	1q21.3	rs142681663	153396350	C	G	0.0167	0.8498	0.0357324	3.62637e-05	1.16 (1.08-1.24)	0.0069468	0.0491044	1.15902	downstream gene
GABRR1	6q15	rs75459234	89947312	C	A	0.0217	0.9639	0.029343	7.36851e-07	1.16 (1.09-1.22)	0.000378155	0.0354016	1.15637	intergenic
TMEM229A	7q31.32	rs118059869	123831048	C	G	0.0143	0.9721	0.0361144	5.85358e-05	1.16 (1.08-1.24)	0.00959876	0.0555966	1.15619	regulatory region
CD200R1	3q13.2	rs140763487	112686528	C	T	0.0143	0.9893	0.0353624	4.50844e-05	1.16 (1.08-1.24)	0.00801193	0.0538237	1.1552	regulatory region
RNY5P3	3q26.2	rs143488168	170483079	G	A	0.0172	0.9316	0.0373696	0.00011903	0.87 (0.8-0.93)	0.0166729	0.0467546	1.15466	regulatory region
PJA2	5q21.3	rs10440761	108784915	A	G	0.0192	1	0.0306368	2.82945e-06	1.15 (1.09-1.23)	0.00104575	0.040679	1.15427	intergenic
HMGXB3	5q32	rs151303124	149407521	A	G	0.0155	0.9206	0.0353284	5.62619e-05	1.15 (1.08-1.24)	0.00936079	0.0561099	1.15292	NMD transcript; upstream gene
C14orf119	14q11.2	14:23575401_CGCCTCCCCCG_C	23575401	C	CGCCTCCCCCG	0.0196	0.8123	0.0362293	0.000108698	0.87 (0.81-0.93)	0.0155176	0.0461403	1.15053	upstream gene; regulatory region
ZNF429	19p12	19:21720434_CA_C	21720434	CA	C	0.0207	0.9485	0.0303811	4.33139e-06	1.15 (1.08-1.22)	0.00142395	0.0423997	1.14981	downstream gene; frameshift; upstream gene
RPL7P20_1	5q34	rs13361279	166559554	A	G	0.0157	0.9141	0.0354718	8.46563e-05	0.87 (0.81-0.93)	0.0127897	0.0427436	1.14962	intergenic
ARPP19	15q21.2	rs116907283	52896480	A	G	0.0205	0.9782	0.0337386	4.20955e-05	0.87 (0.82-0.93)	0.007826	0.0366231	1.14818	NMD transcript; upstream gene; non coding transcript
SLC25A5P9_1	5q13.3	rs201940668	75184170	T	A	0.0238	0.6453	0.03578	0.000112872	0.87 (0.81-0.93)	0.0159919	0.0488218	1.14815	regulatory region
CDK13	7p14.1	rs555466384	40330987	A	G	0.0225	0.9808	0.0325368	2.45264e-05	0.87 (0.82-0.93)	0.0053871	0.0339781	1.14715	non coding transcript
KREMEN1	22q12.1	rs766957035	29550678	CTTCCA	C	0.0206	0.9897	0.0324959	3.42209e-05	0.87 (0.82-0.93)	0.00682365	0.0373951	1.14413	non coding transcript exon; regulatory region
WDR47	1p13.3	rs17565949	109527613	A	G	0.0239	0.9663	0.0284787	2.3813e-06	1.14 (1.08-1.21)	0.000911101	0.046931	1.14381	intron
GMEB2	20q13.33	rs55674494	62207650	G	C	0.022	0.9713	0.0288063	3.68602e-06	1.14 (1.08-1.21)	0.00126572	0.0488651	1.14262	upstream gene
CCDC63	12q24.11	rs73195834	111309310	T	C	0.0445	0.7263	0.0240883	3.68964e-08	1.14 (1.09-1.2)	3.74881e-05	0.0394443	1.1418	non coding transcript
LINC00461	5q14.3	rs113809978	87761289	G	A	0.0175	0.9935	0.032662	5.3835e-05	1.14 (1.07-1.22)	0.00909106	0.0625484	1.14099	intergenic
SLC16A1	1p13.2	1:113447182_TAA_T	113447182	TAA	T	0.0282	0.8499	0.0278471	2.46825e-06	1.14 (1.08-1.2)	0.000935349	0.0487903	1.14017	regulatory region
RNU7-51P	14q31.1	rs116951251	84454926	G	A	0.02	0.9559	0.0309255	2.34508e-05	1.14 (1.07-1.21)	0.00506239	0.0557696	1.13973	regulatory region
NCAM2	21q21.1	rs141874800	22584586	A	G	0.0242	0.8895	0.0321073	5.18683e-05	0.88 (0.82-0.94)	0.00905821	0.0416924	1.13876	intron
RBMS1	2q24.2	rs76952514	161393612	C	T	0.0185	0.9578	0.0323103	6.00545e-05	1.14 (1.07-1.21)	0.00976623	0.0638097	1.13843	regulatory region
RPL23AP39	3p26.3	rs116375140	1766191	A	G	0.0211	0.9518	0.0330958	8.97883e-05	0.88 (0.82-0.94)	0.0133478	0.0493843	1.1384	intergenic
UBASH3B	11q24.1	rs146176077	122535065	A	G	0.0202	0.8884	0.0320314	5.765e-05	1.14 (1.07-1.21)	0.00949543	0.0654164	1.13751	non coding transcript
TGIF1	18p11.31	rs117460479	3466752	G	A	0.0219	0.9912	0.0315016	5.6805e-05	0.88 (0.83-0.94)	0.00961134	0.0448855	1.13521	intergenic
CD6	11q12.2	11:60758224_CAATG_C	60758224	CAATG	C	0.039	0.961	0.0224685	2.34515e-08	1.13 (1.08-1.18)	2.54549e-05	0.0476379	1.13368	NMD transcript; non coding transcript; downstream gene
SGCE	7q21.3	7:94244733_GATAA_G	94244733	GATAA	G	0.0339	0.6704	0.031085	5.78982e-05	0.88 (0.83-0.94)	0.00972589	0.044976	1.13315	non coding transcript; NMD transcript; downstream gene
CYP7B1	8q12.3	rs145134369	65664244	C	T	0.0253	0.9523	0.0307464	4.85978e-05	0.88 (0.83-0.94)	0.00864208	0.0446514	1.13304	intron
RNU7-34P	5q23.1	rs79273707	117770572	G	T	0.0208	0.9705	0.0306829	5.09169e-05	1.13 (1.07-1.2)	0.0087314	0.0671376	1.13236	intergenic
C3orf80	3q25.33	rs4680571	159945209	A	T	0.0253	0.9862	0.0294773	2.75299e-05	0.88 (0.83-0.94)	0.00587955	0.0407815	1.13156	downstream gene; 3 prime UTR; NMD transcript; regulatory region
MSH2	2p21	rs62140870	47713921	A	G	0.0253	0.9782	0.029167	2.46431e-05	0.88 (0.84-0.94)	0.00540385	0.0402004	1.13092	downstream gene; NMD transcript; regulatory region
LRP1B	2q22.2	rs9989834	142847739	G	T	0.0233	0.9954	0.0302994	4.94916e-05	0.88 (0.83-0.94)	0.00875311	0.0455322	1.13083	intron
FAM66A	8p23.1	rs112882659	12230316	G	A	0.1041	0.3034	0.0258611	2.17221e-06	1.13 (1.07-1.19)	0.000851044	0.0534476	1.13031	intergenic
B4GALNT3	12p13.33	rs149363012	670520	C	T	0.0263	1	0.0265798	4.34773e-06	1.13 (1.07-1.19)	0.00142891	0.0557957	1.12988	missense; non coding transcript exon; downstream gene
RHOF	12q24.31	rs61751318	122217507	C	T	0.0202	1	0.0300859	4.98023e-05	1.13 (1.07-1.2)	0.00859762	0.0693023	1.1298	missense; downstream gene; 3 prime UTR; non coding transcript; non coding transcript exon; regulatory region
SFMBT2	10p14	rs114318111	7443019	C	T	0.0251	0.9901	0.0293868	3.30812e-05	0.89 (0.84-0.94)	0.00667764	0.0423472	1.12974	NMD transcript; non coding transcript
LAT2	7q11.23	rs144269935	73631177	C	G	0.0225	1	0.0287286	2.38292e-05	1.13 (1.07-1.19)	0.0051236	0.0636835	1.12907	missense; synonymous; downstream gene; NMD transcript; upstream gene
TRAF7	16p13.3	rs187643207	2222598	C	T	0.0279	0.8855	0.0279007	1.48832e-05	1.13 (1.07-1.19)	0.00356917	0.061459	1.12842	downstream gene; synonymous; splice region; upstream gene
DTX2	7q11.23	rs142596194	76109713	C	A	0.0264	0.9731	0.0270356	9.24052e-06	1.13 (1.07-1.19)	0.00259069	0.0587937	1.12736	non coding transcript; upstream gene; regulatory region
OSGIN1	16q23.3	rs74032328	83983396	G	C	0.0263	0.9745	0.0282133	2.45444e-05	0.89 (0.84-0.94)	0.00538972	0.0436566	1.1264	non coding transcript; upstream gene; NMD transcript
DNMBP	10q24.2	rs185553990	101750844	T	C	0.0281	0.9053	0.0290109	4.35555e-05	0.89 (0.84-0.94)	0.00800193	0.0481379	1.12591	regulatory region
MTRR	5p15.31	rs76936331	8190897	C	T	0.0259	0.9497	0.0275654	1.70475e-05	1.13 (1.07-1.19)	0.00392153	0.0649098	1.12585	intergenic
LINC00158	21q21.3	rs28440143	26795812	T	C	0.0325	0.9792	0.0258	4.76361e-06	0.89 (0.84-0.93)	0.00157525	0.0468683	1.12528	intergenic
H2AFV	7p13	rs56003603	44865736	G	A	0.0341	0.9889	0.0235342	5.9195e-07	1.12 (1.07-1.18)	0.000320069	0.0571082	1.12471	downstream gene; regulatory region
ALCAM_1	3q13.11	rs201839238	104269034	TGGA	T	0.0247	0.8719	0.026321	9.44594e-06	1.12 (1.07-1.18)	0.00262855	0.0642233	1.12366	intergenic
HSD17B12	11p11.2	rs117627355	43854251	C	A	0.0256	0.9406	0.0280326	3.37369e-05	1.12 (1.06-1.19)	0.00662988	0.0716689	1.12327	NMD transcript; non coding transcript; upstream gene
KLHL18	3p21.31	rs79744765	47355385	C	T	0.025	0.9793	0.0274984	2.65234e-05	1.12 (1.06-1.18)	0.00559025	0.0716095	1.12247	NMD transcript; non coding transcript
GRP	18q21.32	rs28407431	56901893	G	A	0.0256	0.9126	0.0274378	3.17462e-05	1.12 (1.06-1.18)	0.00636039	0.0743991	1.12093	downstream gene
CIITA_1	16p13.13	rs45466393	11018623	G	A	0.0377	0.855	0.0241458	2.40311e-06	1.12 (1.07-1.17)	0.000917385	0.0626696	1.12061	downstream gene; 3 prime UTR; non coding transcript exon; NMD transcript; upstream gene; regulatory region
IKZF3	17q12	rs36041042	38000057	C	CT	0.0373	0.9735	0.024507	3.5306e-06	0.89 (0.85-0.94)	0.0012551	0.0392224	1.12035	intergenic
SDK2	17q25.1	rs139308816	71554264	G	A	0.0251	0.9576	0.0276629	4.15828e-05	1.12 (1.06-1.18)	0.00761343	0.0801602	1.12005	intron
RPL13AP7	21q21.2	rs116998792	26664478	C	T	0.0324	0.9896	0.0255496	9.34163e-06	0.89 (0.85-0.94)	0.00266376	0.0428187	1.11989	intergenic
IKZF2	2q34	rs78822550	213662248	C	T	0.0249	0.9714	0.027614	4.81547e-05	1.12 (1.06-1.18)	0.00841246	0.0774378	1.11878	intergenic
TRPV4	12q24.11	rs116860804	110167447	G	A	0.0393	0.8285	0.0243371	4.11033e-06	1.12 (1.07-1.17)	0.0013708	0.0655393	1.11861	regulatory region
ZDHHC22	14q24.3	rs148680952	77568267	A	G	0.0274	0.9004	0.0277558	5.8578e-05	1.12 (1.06-1.18)	0.00960616	0.0831949	1.11799	non coding transcript; NMD transcript
COX7C	5q14.3	rs116023678	85829994	C	T	0.0366	1	0.0249385	8.03705e-06	0.89 (0.85-0.94)	0.00239526	0.0420602	1.11776	intergenic
PPIAP24	13q33.3	rs144770991	107560550	G	T	0.0266	0.9243	0.0275596	5.93289e-05	1.12 (1.06-1.18)	0.00967892	0.0847898	1.11702	intergenic
SGK1	6q23.2	rs11756043	134738903	C	T	0.0316	1	0.0244144	8.17673e-06	1.12 (1.06-1.17)	0.00237	0.0708729	1.11505	intergenic
ADAP2_1	17q11.2	rs147423075	29284707	C	T	0.0334	0.9354	0.0247115	1.05993e-05	1.11 (1.06-1.17)	0.00284277	0.0784081	1.11499	upstream gene; NMD transcript; downstream gene; non coding transcript
UBBP4	17p11.2	rs36126827	21667416	C	T	0.0475	0.8592	0.023541	4.60891e-06	0.9 (0.86-0.94)	0.00153525	0.0468687	1.11389	non coding transcript
SH3BP2	4p16.3	rs143476096	2793190	T	TCTC	0.0437	0.976	0.0217599	7.6676e-07	0.9 (0.86-0.94)	0.000400233	0.0415544	1.11357	intergenic
MCL1	1q21.3	rs147851790	150571611	T	A	0.051	0.8942	0.0208769	3.08135e-07	1.11 (1.07-1.16)	0.000203558	0.0700809	1.11277	downstream gene
LYZL1	10p12.1	rs75293549	29296790	G	A	0.028	1	0.0260074	4.0272e-05	1.11 (1.06-1.17)	0.00745046	0.0847105	1.11269	regulatory region
PAX2	10q24.31	rs117253389	102445802	G	A	0.0267	0.9597	0.026253	4.91596e-05	1.11 (1.06-1.17)	0.00853533	0.0901283	1.11246	intergenic
CPVL	7p14.3	rs117744081	29132279	A	G	0.0322	1	0.0241758	1.41799e-05	1.11 (1.06-1.16)	0.00344988	0.0881293	1.11065	missense; downstream gene; regulatory region
TRPV4_1	12q24.11	rs117145318	110229434	C	A	0.0404	0.9051	0.0229307	4.99073e-06	1.11 (1.06-1.16)	0.00159761	0.0756225	1.11036	NMD transcript; non coding transcript
RPL7AP8	10q23.2	rs370660451	88337886	T	C	0.0536	0.7625	0.021203	8.55688e-07	1.11 (1.06-1.16)	0.000426336	0.0803647	1.11001	intergenic
FTLP17	1p21.1	rs79795216	105018874	G	A	0.0288	1	0.0256723	4.92674e-05	1.11 (1.06-1.17)	0.00854499	0.0940102	1.10983	intergenic
PRR5L	11p13	rs142185235	36418689	C	A	0.0319	0.9703	0.0245605	2.48673e-05	1.11 (1.06-1.16)	0.0053157	0.0879197	1.1091	non coding transcript; downstream gene; upstream gene
TGFB2	1q41	rs767491614	218657598	CAATAAATA	C	0.0475	0.973	0.0206111	6.25476e-07	0.9 (0.87-0.94)	0.000338119	0.0435019	1.10817	intergenic
CORO2A	9q22.33	rs35490358	100901561	T	TA	0.0383	0.8613	0.0238153	1.90523e-05	1.11 (1.06-1.16)	0.00427002	0.0920386	1.10719	intergenic
PBX3	9q33.3	rs148245072	128663366	A	G	0.0333	0.9561	0.0239677	2.27312e-05	1.11 (1.06-1.16)	0.00493761	0.0859452	1.10687	NMD transcript; non coding transcript
PVRL2	19q13.32	rs113793098	45372798	C	T	0.0408	0.9463	0.0237516	2.45284e-05	0.9 (0.86-0.95)	0.00538762	0.0630067	1.1054	upstream gene; regulatory region
ZFP36L2	2p21	rs59815174	43344526	G	C	0.044	0.9908	0.0219989	5.30467e-06	0.9 (0.87-0.94)	0.00172744	0.0521053	1.10533	intergenic
PCDH20	13q21.2	rs9539188	62071881	A	G	0.0373	0.936	0.023031	1.37583e-05	1.11 (1.06-1.16)	0.00337476	0.0843573	1.10532	intergenic
HTR1E	6q14.3	rs9359723	87741104	G	T	0.0867	0.6642	0.0199558	6.06643e-07	0.91 (0.87-0.94)	0.000331149	0.0451098	1.10469	regulatory region
CREBL2	12p13.2	rs56369648	12790167	TA	T	0.037	0.9014	0.0229202	1.42972e-05	1.1 (1.06-1.16)	0.00346759	0.079823	1.10457	intergenic
RPL36AP6	9q31.2	9:110602043_AC_A	110602043	AC	A	0.0603	0.9751	0.0177879	2.42983e-08	1.1 (1.07-1.14)	2.6194e-05	0.0749927	1.10431	intergenic
RPS2P24	5q13.3	5:76854708_AAT_A	76854708	AAT	A	0.0504	0.8914	0.0212474	3.01614e-06	0.91 (0.87-0.94)	0.00112217	0.0510486	1.10431	non coding transcript
GULOP	8p21.1	rs144304582	27431317	T	TC	0.033	0.952	0.024344	4.87573e-05	1.1 (1.05-1.16)	0.00848784	0.0939158	1.10393	intergenic
MPHOSPH8	13q12.11	rs78774902	20181828	A	G	0.0403	0.9865	0.0216324	4.94159e-06	1.1 (1.06-1.15)	0.00158202	0.0746389	1.10385	intergenic
CCDC162P	6q21	rs57465888	109593038	A	G	0.0358	0.995	0.0235692	2.961e-05	0.91 (0.87-0.95)	0.00618646	0.0563553	1.10344	downstream gene; non coding transcript
FAM150B	2p25.3	rs62106252	408713	G	A	0.0488	0.9545	0.0218275	6.81396e-06	0.91 (0.87-0.95)	0.00213023	0.0537102	1.1032	intergenic
BBS7	4q27	rs4560435	122790396	G	A	0.0474	1	0.02173	7.45459e-06	0.91 (0.87-0.95)	0.00227233	0.0522698	1.10225	non coding transcript; regulatory region
IKZF1	7p12.2	rs11761399	50339221	T	A	0.0525	0.9897	0.020912	3.37029e-06	0.91 (0.87-0.95)	0.0012165	0.0567947	1.10205	upstream gene
SLAMF1	1q23.3	rs10489635	160615677	C	T	0.03	1	0.0240297	5.4162e-05	1.1 (1.05-1.16)	0.00912326	0.104729	1.10187	non coding transcript; regulatory region
GPC6	13q31.3	rs117197199	95018587	G	A	0.0389	1	0.0240902	5.79353e-05	0.91 (0.87-0.95)	0.00972888	0.0637015	1.10172	intron
NR2F2	15q26.2	rs28580343	96207272	G	A	0.0445	0.9739	0.0217164	8.62088e-06	0.91 (0.87-0.95)	0.00251666	0.0556286	1.10144	regulatory region
LAMA2	6q22.33	rs534114115	129712937	C	CATCT	0.0487	0.8847	0.0223451	1.84796e-05	0.91 (0.87-0.95)	0.00427331	0.0626128	1.10042	intergenic
RNF19A	8q22.2	rs141254867	101419784	G	A	0.0401	0.9651	0.0228428	3.06405e-05	0.91 (0.87-0.95)	0.00634207	0.0654937	1.09991	intergenic
ANAPC7	12q24.11	rs765592628	110835362	CA	C	0.0862	0.6299	0.0192189	8.44526e-07	1.1 (1.06-1.14)	0.000421816	0.0825129	1.09927	non coding transcript; upstream gene; NMD transcript
DNASE1L3	3p14.3	rs35677470	58183636	G	A	0.082	1	0.015803	4.2795e-09	1.1 (1.06-1.13)	5.81163e-06	0.0827617	1.09725	missense; downstream gene; regulatory region
RREB1	6p24.3	rs186846385	7060443	C	A	0.0423	0.9855	0.0216613	2.03492e-05	1.1 (1.05-1.14)	0.00451145	0.0977216	1.09669	regulatory region
HINT1	5q23.3	rs75165483	130207979	A	G	0.0396	0.9647	0.0222659	3.45666e-05	1.1 (1.05-1.15)	0.00673339	0.101758	1.09659	intergenic
PRKRIR	11q13.5	rs55684690	76057946	C	T	0.0405	0.9666	0.0224106	4.7133e-05	1.1 (1.05-1.14)	0.00827495	0.111103	1.09549	downstream gene
CYB5B	16q22.1	rs8057286	69509903	A	G	0.0552	0.9177	0.0210055	1.44966e-05	0.91 (0.88-0.95)	0.0035797	0.0618834	1.09536	intergenic
RASSF3	12q14.2	rs73119796	65090056	G	A	0.0585	1	0.0183668	7.4083e-07	1.1 (1.06-1.14)	0.0003803	0.0950297	1.09518	non coding transcript exon; downstream gene; 3 prime UTR; regulatory region
ENAH	1q42.12	1:225824594_AAAAG_A	225824594	AAAAG	A	0.0435	0.9561	0.0215343	2.64527e-05	1.09 (1.05-1.14)	0.00557536	0.101501	1.09471	intron
HORMAD1	1q21.3	rs72702561	150685716	T	C	0.0857	0.9953	0.0164782	4.28901e-08	0.91 (0.88-0.94)	4.32763e-05	0.0543008	1.09448	downstream gene; regulatory region
AMPD3	11p15.4	rs201537926	10528441	G	GTT	0.0459	0.8472	0.0222753	5.77385e-05	1.09 (1.05-1.14)	0.0095153	0.108553	1.09372	intergenic
ACTR3BP2	2p11.1	rs62155190	92269975	T	C	0.0557	0.7512	0.021519	3.23728e-05	1.09 (1.05-1.14)	0.0064421	0.100871	1.09356	intergenic
PPP6R1	19q13.42	rs73068668	55763262	G	A	0.0761	0.9767	0.0164273	5.3564e-08	1.09 (1.06-1.13)	5.131e-05	0.0870981	1.09346	upstream gene
RAB27B	18q21.2	rs2012194	52527070	T	C	0.0431	1	0.0214981	4.2078e-05	0.92 (0.88-0.96)	0.00782337	0.0728123	1.09204	non coding transcript; regulatory region
PRMT7	16q22.1	rs61733486	68390697	C	T	0.0583	0.9869	0.0182195	1.35207e-06	1.09 (1.05-1.13)	0.000598925	0.0948468	1.09203	NMD transcript; synonymous; 3 prime UTR; downstream gene; non coding transcript exon; regulatory region
MYL2	12q24.11	rs34895072	111400423	T	TA	0.0639	0.8646	0.0200921	1.29832e-05	0.92 (0.88-0.95)	0.00331682	0.0732686	1.09156	intergenic
LCP2	5q35.1	rs114925538	169696756	C	T	0.051	0.9758	0.0207159	2.38329e-05	0.92 (0.88-0.95)	0.00526806	0.0704269	1.09148	upstream gene; downstream gene
STAM	10p12.33	rs5783557	17717798	A	AT	0.1026	0.9841	0.0150231	8.59593e-09	0.92 (0.89-0.94)	1.07839e-05	0.0602495	1.09033	intergenic
IPO11	5q12.1	rs560379370	61937021	C	CT	0.0566	0.8619	0.0208995	4.64846e-05	0.92 (0.88-0.96)	0.00839332	0.0783458	1.08884	regulatory region
SEMA3A	7q21.11	rs73175693	83537859	T	G	0.0494	0.9633	0.0195817	1.71143e-05	1.09 (1.05-1.13)	0.0039296	0.112163	1.08784	regulatory region
ZNF28	19q13.41	rs12983993	53323888	A	C	0.0494	0.9575	0.0202298	3.17639e-05	0.92 (0.88-0.96)	0.00649544	0.0727039	1.08781	non coding transcript; upstream gene; regulatory region
RAPGEF3	12q13.11	rs11830037	48157371	C	A	0.0753	0.9712	0.0160746	3.07513e-07	1.09 (1.05-1.12)	0.000203333	0.11299	1.08576	upstream gene
MAS1	6q25.3	rs181389844	160285287	T	A	0.0667	0.9517	0.018698	1.12091e-05	0.92 (0.89-0.96)	0.00301524	0.0712662	1.0856	intergenic
CCL22	16q13	rs9921051	57374434	G	A	0.0645	0.9939	0.018539	1.1287e-05	0.92 (0.89-0.96)	0.00303535	0.0755047	1.08481	intergenic
VEGFC	4q34.3	rs12503730	177716847	G	C	0.1253	0.9608	0.0138281	4.06089e-09	0.92 (0.9-0.95)	5.73836e-06	0.0600806	1.08473	upstream gene
VAT1L	16q23.1	rs17717944	77905839	G	C	0.0446	0.9948	0.0201125	5.4356e-05	1.08 (1.04-1.13)	0.00915838	0.130996	1.08456	non coding transcript
HMGB1P20	6p12.1	rs4634443	53058048	T	C	0.0524	0.9894	0.0191902	2.45676e-05	1.08 (1.04-1.13)	0.0052572	0.113665	1.08433	regulatory region
SFI1	22q12.2	rs5749297	31936764	C	T	0.0881	0.9903	0.0157661	3.19589e-07	0.92 (0.89-0.95)	0.000213992	0.0641863	1.08393	non coding transcript; NMD transcript
NFIL3	9q22.31	rs10121784	94196446	A	C	0.0479	0.9808	0.0195391	3.80432e-05	1.08 (1.04-1.13)	0.00716213	0.126729	1.08381	intergenic
LRIT3	4q25	rs149562980	110770766	T	TTTTA	0.0619	0.9485	0.0183965	1.24179e-05	1.08 (1.05-1.12)	0.00315821	0.130436	1.08371	upstream gene; downstream gene
KIAA1644	22q13.31	rs62228648	44780083	C	G	0.0514	0.9807	0.0197258	4.63475e-05	1.08 (1.04-1.13)	0.00817085	0.123337	1.08367	intergenic
ZBTB10	8q21.13	rs182069474	81309696	A	G	0.064	0.8775	0.0184779	1.68595e-05	1.08 (1.04-1.12)	0.00388488	0.112859	1.08275	intergenic
G2E3	14q12	rs45573134	31088207	C	G	0.0529	1	0.0193879	4.27248e-05	1.08 (1.04-1.12)	0.00775336	0.123415	1.08257	upstream gene; downstream gene; 3 prime UTR
TLR3	4q35.1	rs3775291	187004074	C	T	0.2975	1	0.00976677	4.81451e-16	0.92 (0.91-0.94)	3.27511e-12	0.0622982	1.08249	missense; non coding transcript exon; downstream gene
ARMC2	6q21	rs12209480	109279211	G	A	0.0834	1	0.0152339	1.97319e-07	1.08 (1.05-1.12)	0.000145118	0.105814	1.08247	upstream gene; regulatory region
RNF216	7p22.1	rs4415230	5710427	C	T	0.0751	0.9889	0.0170503	3.91212e-06	0.92 (0.89-0.96)	0.00135112	0.070985	1.08188	NMD transcript; non coding transcript
WDR33	2q14.3	rs71343624	128535729	G	C	0.0595	0.9866	0.0191851	4.52462e-05	0.92 (0.89-0.96)	0.0082228	0.0839618	1.0814	regulatory region
INPP5A	10q26.3	10:134353789_TTGA_T	134353789	TTGA	T	0.0691	0.9906	0.0170608	6.07914e-06	1.08 (1.04-1.12)	0.00189681	0.121541	1.08023	regulatory region
SATB1_1	3p24.3	rs17501498	18515207	A	G	0.0636	0.9979	0.0187838	3.98526e-05	0.93 (0.89-0.96)	0.00756202	0.0847123	1.08023	non coding transcript
AVPR1B	1q32.1	rs35369693	206224635	G	C	0.0636	1	0.0178503	1.61027e-05	1.08 (1.04-1.12)	0.00377602	0.12167	1.08003	missense; synonymous; non coding transcript
SNX24	5q23.2	rs371883420	122289892	C	A	0.0644	0.8972	0.018982	5.00435e-05	0.93 (0.89-0.96)	0.00883314	0.089166	1.08002	non coding transcript; NMD transcript
RPL37P10	2p11.2	rs72837918	82679528	A	G	0.0604	0.9934	0.0180983	2.26291e-05	1.08 (1.04-1.12)	0.00492507	0.131491	1.0797	intergenic
RNF144A	2p25.2	rs4378764	7579596	G	C	0.0661	0.963	0.0175903	1.34583e-05	0.93 (0.89-0.96)	0.00339832	0.0779026	1.07957	non coding transcript
PPCDC	15q24.2	rs79166061	75404178	G	A	0.0775	0.9736	0.0162876	2.66231e-06	1.08 (1.05-1.11)	0.000993549	0.115723	1.07948	non coding transcript; regulatory region
SPIB	19q13.33	rs149229136	50930143	T	C	0.0627	0.9575	0.017819	1.87331e-05	1.08 (1.04-1.12)	0.00420915	0.138552	1.07924	downstream gene
APOBR	16p11.2	rs151233	28506428	C	T	0.1296	1	0.012534	1.17985e-09	1.08 (1.05-1.11)	2.03293e-06	0.105084	1.07923	upstream gene; 5 prime UTR; non coding transcript; downstream gene; synonymous; regulatory region
COX6CP2_1	20q13.13	rs117845151	49073142	G	T	0.0819	0.9796	0.0159858	1.93263e-06	1.08 (1.05-1.11)	0.000790164	0.118915	1.07907	regulatory region
ZEB2	2q22.3	rs72850698	145417530	G	C	0.0746	0.9971	0.0164709	4.94276e-06	1.08 (1.04-1.11)	0.00158227	0.12771	1.07813	intergenic
SESN3	11q21	rs781304580	94906282	C	CAAA	0.1298	0.9049	0.013999	7.78328e-08	0.93 (0.9-0.95)	7.03872e-05	0.0749244	1.0781	intergenic
SLC39A8	4q24	rs13107325	103188709	C	T	0.0746	1	0.0174339	1.62426e-05	0.93 (0.9-0.96)	0.00386884	0.0876754	1.07806	3 prime UTR; NMD transcript; missense; non coding transcript exon; downstream gene
HOMER3	19p13.11	rs139820445	19071516	G	C	0.0856	0.824	0.0177554	2.35486e-05	0.93 (0.9-0.96)	0.00521852	0.0972311	1.07796	upstream gene
SCUBE3	6p21.31	rs551976560	35178029	A	AT	0.0933	0.8488	0.017044	1.10117e-05	0.93 (0.9-0.96)	0.00297857	0.0914282	1.07781	upstream gene
RPS6KA1	1p36.11	rs534641249	26856148	C	T	0.0675	0.9044	0.0182088	4.34161e-05	1.08 (1.04-1.12)	0.00781681	0.137989	1.07729	upstream gene; regulatory region
FAM129A	1q25.3	rs35907825	184978441	C	CA	0.0937	0.8536	0.0162931	5.66535e-06	0.93 (0.9-0.96)	0.00184277	0.0829837	1.07675	intergenic
GPR132	14q32.33	rs8023080	105543785	A	T	0.0693	0.9868	0.0166568	9.05984e-06	1.08 (1.04-1.11)	0.00255318	0.124101	1.07673	intergenic
IL15	4q31.21	rs62327383	142514561	G	A	0.1088	0.9952	0.01378	9.98337e-08	1.08 (1.05-1.11)	8.45048e-05	0.118848	1.07617	intergenic
SLC25A24	1p13.3	rs529749725	108645756	TA	T	0.0999	0.8683	0.0156111	3.13608e-06	1.08 (1.04-1.11)	0.00112995	0.12052	1.07549	intergenic
JARID2	6p22.3	rs72826824	14772668	T	C	0.068	1	0.0180067	5.48838e-05	0.93 (0.9-0.96)	0.00939724	0.0952949	1.07534	regulatory region
CLDN19	1p34.2	rs11590814	43208767	T	G	0.0865	0.9966	0.0154434	2.71105e-06	1.08 (1.04-1.11)	0.00100965	0.120503	1.07514	upstream gene; downstream gene
RAP1GAP	1p36.12	rs59100653	21984969	G	A	0.0726	0.9782	0.0164579	1.10975e-05	1.08 (1.04-1.11)	0.00292356	0.130961	1.07501	non coding transcript; regulatory region
CEP128	14q31.1	rs75191394	81014720	T	A	0.1646	0.9932	0.0122515	3.80538e-09	0.93 (0.91-0.95)	5.44236e-06	0.0702591	1.07486	NMD transcript
CCR3	3p21.31	rs57871924	46282278	T	A	0.0815	0.9978	0.0154608	3.24434e-06	1.07 (1.04-1.11)	0.00115976	0.130553	1.07462	upstream gene
SYT16	14q23.2	rs10143248	62534871	C	T	0.0721	0.9734	0.0165415	1.42137e-05	1.07 (1.04-1.11)	0.00345358	0.140607	1.07444	NMD transcript
RORC	1q21.3	rs12145375	151785229	T	C	0.0906	0.9728	0.0158178	5.70523e-06	0.93 (0.9-0.96)	0.00185058	0.0879688	1.0744	NMD transcript; non coding transcript exon; downstream gene; regulatory region
KRT8P37	10p14	rs6602315	8547572	C	A	0.1338	0.9726	0.0128906	2.7456e-08	1.07 (1.05-1.1)	2.90384e-05	0.138873	1.07426	intergenic
TRIL	7p14.3	rs78551816	28967802	C	G	0.0732	0.9401	0.0173112	3.52249e-05	1.07 (1.04-1.11)	0.00680863	0.143531	1.07424	intergenic
UGT2B10	4q13.2	rs775428195	69642918	G	GAA	0.0917	0.9235	0.0156794	4.95043e-06	1.07 (1.04-1.11)	0.00158653	0.137721	1.07423	intergenic
ATP2C2	16q24.1	rs56321618	84415968	C	A	0.0907	0.9932	0.015768	6.40581e-06	0.93 (0.9-0.96)	0.00203296	0.0903538	1.07375	intron
RREB1_1	6p24.3	rs75320317	7202278	T	C	0.0969	0.9673	0.0158474	7.51343e-06	0.93 (0.9-0.96)	0.00228609	0.0927702	1.07355	non coding transcript
PRMT3	11p15.1	rs72940873	20416589	T	G	0.0702	1	0.0170162	3.28213e-05	1.07 (1.04-1.11)	0.00650765	0.141501	1.07322	NMD transcript; downstream gene
SOX4	6p22.3	rs112204664	21867705	G	A	0.1449	0.9893	0.0123613	1.09445e-08	1.07 (1.05-1.1)	1.31794e-05	0.127401	1.07321	intergenic
KCNIP4	4p15.2	rs1434955	20946178	T	A	0.0725	0.9894	0.0171305	3.8073e-05	0.93 (0.9-0.96)	0.00732084	0.096185	1.07311	NMD transcript
KRT8P37_1	10p14	rs113166313	9120690	G	GAAAATA	0.0736	0.9843	0.0162329	1.42489e-05	1.07 (1.04-1.11)	0.00346141	0.157167	1.07299	intergenic
TGFBR3	1p22.1	rs111348036	92341314	G	A	0.0695	0.9564	0.0175131	5.7912e-05	1.07 (1.04-1.11)	0.00952782	0.146	1.07296	NMD transcript; non coding transcript; regulatory region
ZNF507	19q13.11	rs77851376	32864269	A	G	0.0894	0.997	0.0157815	9.19286e-06	0.93 (0.9-0.96)	0.00263665	0.0955574	1.0725	regulatory region
RPL21P106	12q21.33	rs790722	92675871	G	T	0.0784	0.9894	0.0156185	7.62372e-06	1.07 (1.04-1.11)	0.00225923	0.143382	1.0724	intergenic
LINC00208	8p23.1	rs2409798	11435564	T	C	0.4731	0.9897	0.00886321	3.3171e-15	0.93 (0.92-0.95)	1.03192e-11	0.0792703	1.07232	intergenic
IL10	1q32.1	rs76178457	206932693	T	C	0.0772	1	0.0170281	4.38868e-05	0.93 (0.9-0.96)	0.00803863	0.100236	1.07205	regulatory region
RPS2P48	17q22	rs62059707	51326337	C	T	0.0698	1	0.0170396	4.58922e-05	1.07 (1.04-1.11)	0.00810427	0.15265	1.07192	intergenic
SLAMF6	1q23.2	rs111465867	160430789	C	CAG	0.1161	0.8855	0.0148168	2.85825e-06	0.93 (0.91-0.96)	0.00107716	0.0879127	1.07181	regulatory region
CARHSP1	16p13.2	rs560238869	8962897	A	AG	0.0857	0.9289	0.0168865	4.61642e-05	0.93 (0.9-0.96)	0.00835446	0.104566	1.07122	upstream gene; regulatory region
PPM1F	22q11.22	22:22253371_ATTGT_A	22253371	ATTGT	A	0.1187	0.9737	0.014068	1.09268e-06	0.93 (0.91-0.96)	0.000522989	0.0887075	1.07098	intergenic
EZH1	17q21.2	rs147023218	40878513	GATA	G	0.1043	0.9577	0.0148425	4.53979e-06	0.93 (0.91-0.96)	0.0015161	0.0895154	1.07042	NMD transcript; non coding transcript; upstream gene
TLR10	4p14	4:38741367_GT_G	38741367	GT	G	0.2218	0.8654	0.0111023	9.31557e-10	1.07 (1.05-1.09)	1.60199e-06	0.130787	1.07032	intergenic
CRAMP1L	16p13.3	rs3743511	1705081	A	G	0.0991	0.9958	0.0141757	1.64469e-06	1.07 (1.04-1.1)	0.000700502	0.148516	1.0703	NMD transcript
GALK1	17q25.1	rs56011703	73757836	C	T	0.1375	0.9652	0.0128024	1.33439e-07	1.07 (1.04-1.1)	0.00010415	0.143256	1.06985	downstream gene; upstream gene; NMD transcript; non coding transcript
VRK1	14q32.2	rs7493468	97653501	A	G	0.1018	0.9466	0.0152242	9.81912e-06	0.93 (0.91-0.96)	0.00275429	0.102051	1.06963	intergenic
GNAI1	7q21.11	rs77254450	79874003	T	C	0.0939	0.9656	0.015854	2.2213e-05	0.93 (0.91-0.96)	0.00497129	0.10249	1.06956	upstream gene; regulatory region
COLEC12	18p11.32	rs28375120	313250	C	T	0.0816	0.9757	0.0154524	1.51748e-05	1.07 (1.04-1.1)	0.00361606	0.156366	1.06913	downstream gene
PRKCH	14q23.1	14:61911178_CCTGTAGGCATTAGTGGTGATGGCCCCTGACCTGAACTGA_C	61911178	CCTGTAGGCATTAGTGGTGATGGCCCCTGACCTGAACTGA	C	0.1071	0.9646	0.0139865	1.8229e-06	1.07 (1.04-1.1)	0.00075714	0.150661	1.06902	downstream gene
ETS1_1	11q24.3	rs76404385	128333055	C	T	0.0838	0.9777	0.0156406	2.0423e-05	1.07 (1.04-1.1)	0.00452543	0.156647	1.0689	non coding transcript
WDR72	15q21.3	rs7182198	53808363	G	A	0.0833	1	0.0163722	5.42384e-05	0.94 (0.91-0.97)	0.0093288	0.108876	1.06832	non coding transcript exon; 3 prime UTR; downstream gene
C12orf65	12q24.31	12:123728076_CA_C	123728076	C	CA	0.1028	0.8548	0.0154132	1.81647e-05	1.07 (1.04-1.1)	0.0041082	0.156552	1.0683	NMD transcript; upstream gene; non coding transcript; regulatory region
ARAP1	11q13.4	rs34106031	72436340	CCT	C	0.105	0.9869	0.0144797	5.43774e-06	0.94 (0.91-0.96)	0.00176886	0.101848	1.06806	upstream gene; regulatory region
FLI1	11q24.3	rs2268612	128671732	A	C	0.1021	1	0.0145701	6.75155e-06	0.94 (0.91-0.96)	0.00211329	0.100863	1.06778	NMD transcript; upstream gene; regulatory region
MAST4	5q12.3	rs79806124	65861724	G	C	0.0856	0.9866	0.0160798	4.93037e-05	0.94 (0.91-0.97)	0.0087286	0.104887	1.06744	regulatory region
DIRC3	2q35	rs13413085	218207118	C	T	0.0956	0.8729	0.0159279	4.30878e-05	1.07 (1.03-1.1)	0.00777947	0.161525	1.06732	intergenic
PREX1	20q13.13	rs723291	47273037	C	T	0.1556	0.9944	0.0121624	1.19341e-07	1.07 (1.04-1.09)	9.65229e-05	0.151104	1.06651	NMD transcript
RPS27L	15q22.2	rs8039273	63461363	A	G	0.1085	1	0.0134684	1.84925e-06	1.07 (1.04-1.09)	0.000767271	0.152226	1.06634	intergenic
ABLIM1	10q25.3	rs12762255	116403903	G	A	0.0823	0.9915	0.0155988	3.98058e-05	1.07 (1.03-1.1)	0.00737947	0.185047	1.06619	intron
RPH3A_1	12q24.13	rs4766655	113237134	T	A	0.0949	0.9913	0.0149028	1.74291e-05	0.94 (0.91-0.97)	0.00408476	0.10965	1.06611	non coding transcript; NMD transcript
CHID1	11p15.5	rs4963159	918793	C	T	0.1069	0.9797	0.0146315	1.22117e-05	0.94 (0.91-0.97)	0.00318454	0.111159	1.06609	upstream gene
TIAM2	6q25.2	rs6939601	155543991	C	G	0.134	0.9957	0.0132603	1.6867e-06	0.94 (0.91-0.96)	0.000730342	0.103575	1.06554	NMD transcript; non coding transcript; regulatory region
PRKCA	17q24.2	rs12373158	64322609	C	G	0.1183	0.9889	0.0132364	1.8892e-06	1.07 (1.04-1.09)	0.000777496	0.157985	1.0651	NMD transcript; non coding transcript; regulatory region
CMTM8	3p22.3	rs1985706	32336361	A	G	0.0895	0.9912	0.0151507	3.20349e-05	1.07 (1.03-1.1)	0.00639828	0.168724	1.06503	intron
OSBPL3	7p15.3	rs753128905	24840556	CT	C	0.1145	0.8152	0.0155065	4.9037e-05	0.94 (0.91-0.97)	0.00869855	0.120073	1.06498	NMD transcript; non coding transcript
CCL20	2q36.3	rs1811711	228670476	C	G	0.1913	0.9935	0.0109666	1.03211e-08	1.06 (1.04-1.09)	1.25127e-05	0.156553	1.0648	5 prime UTR
BIRC6	2p22.3	rs62136275	32614991	G	C	0.1251	0.9623	0.0139827	7.26835e-06	0.94 (0.91-0.97)	0.00223592	0.10459	1.06473	non coding transcript
USP22	17p11.2	rs555060145	20887292	G	A	0.1152	0.9678	0.0138709	7.21089e-06	1.06 (1.04-1.09)	0.00217258	0.166543	1.06422	downstream gene
PPM1H	12q14.2	rs75407983	63122612	G	A	0.0948	0.9752	0.0147829	2.67518e-05	1.06 (1.03-1.1)	0.00561904	0.173233	1.06405	non coding transcript
AHR	7p21.1	7:17245186_GT_G	17245186	GT	G	0.1222	0.9555	0.0136216	5.69605e-06	1.06 (1.04-1.09)	0.00179436	0.167234	1.06376	downstream gene; upstream gene
EPS15L1	19p13.11	rs77031434	16572845	G	A	0.1154	0.9931	0.0135489	5.18953e-06	1.06 (1.04-1.09)	0.0016459	0.160398	1.06369	NMD transcript; non coding transcript
P2RY14	3q25.1	3:150957826_CT_C	150957826	C	CT	0.1449	0.9196	0.0128494	1.70093e-06	1.06 (1.04-1.09)	0.000717775	0.159648	1.06343	non coding transcript; upstream gene
RPL36AP6_1	9q31.2	rs60160146	110637549	C	T	0.1758	0.9955	0.0117241	1.55908e-07	0.94 (0.92-0.96)	0.000120953	0.0938691	1.06343	intergenic
GLIS3_1	9p24.2	rs10974452	4315250	G	C	0.0945	0.9851	0.0147551	3.35436e-05	1.06 (1.03-1.09)	0.00660522	0.17421	1.06312	non coding transcript; regulatory region
BAZ1A	14q13.2	rs75569750	35215791	G	A	0.1242	0.9788	0.0138362	9.7063e-06	0.94 (0.92-0.97)	0.00273517	0.107685	1.06312	regulatory region
ZNF804A	2q32.1	rs72898976	186102637	A	G	0.1101	0.971	0.0146901	3.10167e-05	0.94 (0.91-0.97)	0.0063954	0.107522	1.06311	intergenic
TAS1R2	1p36.13	rs78250154	19123418	T	A	0.0998	0.9808	0.0147718	3.58938e-05	1.06 (1.03-1.09)	0.00689109	0.182722	1.06295	regulatory region
KALRN	3q21.1	rs2010099	124300257	C	T	0.125	0.9878	0.0137295	8.76014e-06	0.94 (0.92-0.97)	0.00254592	0.108886	1.06294	non coding transcript; NMD transcript; upstream gene
PRKCZ	1p36.33	rs2459983	2086561	G	A	0.1112	0.9376	0.0142564	1.93022e-05	1.06 (1.03-1.09)	0.0043119	0.170371	1.06281	downstream gene; non coding transcript; NMD transcript; regulatory region
NFE2L3	7p15.2	7:26150486_GCT_G	26150486	GCT	G	0.2074	0.9948	0.0110535	3.64109e-08	0.94 (0.92-0.96)	3.80364e-05	0.100025	1.06277	intergenic
MSRA	8p23.1	rs7831557	10280228	A	G	0.4839	0.9931	0.00882147	5.28633e-12	0.94 (0.92-0.96)	1.42648e-08	0.0896915	1.06274	regulatory region
COX6A1P3	6q22.31	rs34634970	121050652	G	A	0.0988	0.9777	0.0148478	5.08292e-05	1.06 (1.03-1.09)	0.00871671	0.183306	1.06201	intergenic
ANAPC1	2q13	rs80006860	112330795	G	A	0.1239	0.9961	0.0136539	1.24314e-05	0.94 (0.92-0.97)	0.00323131	0.114274	1.06148	intergenic
RASA1	5q14.3	rs7737911	86290201	T	C	0.2141	0.9927	0.0108785	4.2015e-08	0.94 (0.92-0.96)	4.27456e-05	0.108785	1.06145	intergenic
TIGD3	11q13.1	rs574281866	65132209	C	CT	0.1137	0.8969	0.0146677	5.02397e-05	0.94 (0.92-0.97)	0.00885988	0.119125	1.06127	intergenic
CMBL	5p15.2	rs555521	10318976	G	A	0.1663	0.9969	0.0121142	1.14937e-06	0.94 (0.92-0.97)	0.000542724	0.107301	1.0607	intergenic
RMST	12q23.1	rs1450998	98026314	A	G	0.1574	0.9767	0.0123495	1.86537e-06	0.94 (0.92-0.97)	0.000787837	0.107511	1.06064	intergenic
SS18	18q11.2	rs693939	23650082	C	T	0.2882	0.9906	0.00992343	3.09275e-09	0.94 (0.92-0.96)	4.58402e-06	0.109761	1.06058	NMD transcript; non coding transcript
LINGO2	9p21.1	rs72713577	28521742	T	C	0.1492	0.9666	0.0127233	4.21021e-06	0.94 (0.92-0.97)	0.00142843	0.12267	1.06028	intron
OMA1	1p32.1	rs554807756	58975208	T	TA	0.1803	0.9907	0.0113409	2.58705e-07	1.06 (1.04-1.08)	0.000179337	0.173267	1.06016	non coding transcript; upstream gene
GTF2H2C	5q13.2	rs77684880	68856052	G	A	0.109	0.9215	0.0144002	5.14332e-05	1.06 (1.03-1.09)	0.00880151	0.179734	1.06004	5 prime UTR; NMD transcript; non coding transcript exon; upstream gene; downstream gene; regulatory region
RIN3	14q32.12	rs78440108	93070286	C	T	0.1792	0.9744	0.011782	9.30176e-07	0.94 (0.92-0.97)	0.000462948	0.11223	1.0595	NMD transcript; non coding transcript; regulatory region
TNFSF14	19p13.3	rs12461880	6661983	T	C	0.1246	0.9712	0.0138083	2.86329e-05	0.94 (0.92-0.97)	0.00604124	0.117922	1.05948	3 prime UTR; downstream gene; regulatory region
RPL11	1p36.11	rs509420	24035695	G	A	0.4579	0.931	0.00912192	2.66156e-10	1.06 (1.04-1.08)	5.23543e-07	0.166851	1.05932	intergenic
NR3C1	5q31.3	rs7701443	142792650	A	G	0.4104	1	0.00893742	1.31125e-10	0.94 (0.93-0.96)	3.02687e-07	0.113137	1.05911	non coding transcript
PPP2R5D	6p21.1	rs201857456	42962257	G	GA	0.1187	0.9683	0.0135334	2.43098e-05	1.06 (1.03-1.09)	0.00521646	0.193544	1.05879	intergenic
DNAJC28	21q22.11	rs753744393	34865902	C	CA	0.2172	0.9561	0.0107983	1.3368e-07	1.06 (1.04-1.08)	0.000104221	0.179629	1.0586	upstream gene
MYO1G	7p13	rs112235656	44989322	C	CT	0.1307	0.889	0.013642	3.57858e-05	1.06 (1.03-1.09)	0.00688988	0.188795	1.058	intergenic
ETS1	11q24.3	rs767179	128156903	G	A	0.2177	0.9979	0.0104771	7.99902e-08	1.06 (1.04-1.08)	7.02041e-05	0.183294	1.05784	regulatory region
SDF2L1	22q11.21	22:21997591_TC_T	21997591	TC	T	0.1541	0.8613	0.0128112	1.17065e-05	1.06 (1.03-1.08)	0.00304729	0.19597	1.05776	downstream gene; regulatory region
DLG1	3q29	rs7432666	197053024	G	A	0.1566	0.9902	0.0123617	5.70859e-06	0.95 (0.92-0.97)	0.00185139	0.122317	1.05769	intergenic
VEGFA	6p21.1	rs6926462	43808078	A	G	0.4531	0.9846	0.0088884	3.3215e-10	0.95 (0.93-0.96)	6.55699e-07	0.112326	1.05743	intergenic
LATS2	13q12.11	13:21618828_GGTGTGTGT_G	21618828	G	GGTGTGTGT	0.1211	0.9712	0.0133293	3.23506e-05	1.06 (1.03-1.08)	0.0064473	0.188657	1.05696	intron
VGF	7q22.1	rs75741381	100809458	C	G	0.1496	0.9867	0.0119588	3.74811e-06	1.06 (1.03-1.08)	0.00127882	0.199401	1.05687	downstream gene; upstream gene; regulatory region
SDR9C7	12q13.3	rs34285886	57302520	A	G	0.108	0.9951	0.0137011	5.86877e-05	1.06 (1.03-1.09)	0.00962394	0.218381	1.05659	intergenic
ANAPC1_1	2q13	2:112406989_CA_C	112406989	C	CA	0.1246	0.9369	0.0134641	4.39783e-05	1.06 (1.03-1.08)	0.00788522	0.199839	1.05655	NMD transcript
QSOX2	9q34.3	rs35302005	139139603	G	C	0.2123	0.9096	0.0113832	1.38225e-06	0.95 (0.93-0.97)	0.000624844	0.123204	1.05649	upstream gene; downstream gene; regulatory region
FAM205CP	9p13.3	rs67226315	34874817	T	A	0.2072	0.9556	0.0110914	7.67702e-07	1.06 (1.03-1.08)	0.000391796	0.201443	1.05636	intergenic
FUBP1	1p31.1	rs34517439	78450517	C	A	0.1248	0.9712	0.0135678	5.47137e-05	1.06 (1.03-1.08)	0.00918423	0.20021	1.05627	non coding transcript
INPP4B	4q31.21	4:143584831_CATTT_C	143584831	CATTT	C	0.1403	0.991	0.0128713	2.2324e-05	0.95 (0.92-0.97)	0.00499197	0.129715	1.05609	non coding transcript
LHX5	12q24.13	rs113342325	113919520	T	C	0.1422	0.881	0.0133724	4.52867e-05	1.06 (1.03-1.08)	0.00803261	0.199526	1.05606	intergenic
ATP1B3	3q23	rs139299744	141609589	A	G	0.1511	0.9928	0.012565	1.47549e-05	0.95 (0.92-0.97)	0.00362328	0.133792	1.05594	NMD transcript; regulatory region
PTEN	10q23.31	rs624597	89803608	C	T	0.3162	1	0.00931722	5.29746e-09	1.06 (1.04-1.08)	6.8705e-06	0.193923	1.0559	intergenic
GAPDHP63	6q14.1	rs12214355	80661566	G	T	0.1946	0.9959	0.010998	7.802e-07	1.06 (1.03-1.08)	0.000395516	0.184554	1.05584	upstream gene
C1orf227	1q32.3	1:213004815_TA_T	213004815	TA	T	0.2756	0.8094	0.0109835	7.6343e-07	0.95 (0.93-0.97)	0.000398881	0.125097	1.05581	intron
RCAN1	21q22.12	rs79125270	35938968	T	C	0.1398	0.981	0.0125308	1.46703e-05	1.06 (1.03-1.08)	0.00353607	0.201167	1.0558	non coding transcript; NMD transcript
RABGAP1L	1q25.1	1:174749206_CAATA_C	174749206	C	CAATA	0.1843	0.8911	0.0119687	5.7263e-06	0.95 (0.93-0.97)	0.00185599	0.125489	1.05579	NMD transcript
INPP5D	2q37.1	2:234074411_TGTGA_T	234074411	TGTGA	T	0.2256	0.9908	0.0103801	1.73939e-07	1.06 (1.03-1.08)	0.000129078	0.185456	1.05574	non coding transcript; upstream gene; regulatory region
LOH12CR1	12p13.2	rs10772561	12572548	T	C	0.3853	0.9956	0.00905749	2.12625e-09	1.06 (1.04-1.07)	3.27352e-06	0.182138	1.05573	non coding transcript
GSDMC	8q24.21	rs2395874	130274152	A	G	0.1236	0.9935	0.0131916	4.33869e-05	1.06 (1.03-1.08)	0.00781287	0.207066	1.05542	intergenic
SGMS1	10q11.23	rs113171113	52242876	A	G	0.2384	0.99	0.0104963	2.7707e-07	0.95 (0.93-0.97)	0.000192609	0.119189	1.05542	non coding transcript
LAMC1	1q25.3	rs201953921	182974323	GTA	G	0.1375	0.9378	0.0133818	5.82644e-05	0.95 (0.92-0.97)	0.00977745	0.1404	1.05526	intergenic
ITPK1	14q32.12	rs553857947	93583256	CAAA	C	0.1774	0.9494	0.0115101	3.44552e-06	1.05 (1.03-1.08)	0.00120662	0.197983	1.05489	upstream gene; regulatory region
TENC1	12q13.13	rs2280446	53451952	C	T	0.2248	0.8638	0.0113748	2.7906e-06	0.95 (0.93-0.97)	0.0010608	0.131868	1.05474	downstream gene; non coding transcript; upstream gene; regulatory region
CCR9	3p21.31	3:45916547_TA_T	45916547	TA	T	0.1774	0.9741	0.011366	2.8288e-06	1.05 (1.03-1.08)	0.00104461	0.190862	1.05467	NMD transcript; non coding transcript
POGZ	1q21.3	rs12071705	151430504	C	G	0.1715	0.9963	0.0117389	6.07782e-06	0.95 (0.93-0.97)	0.00194869	0.126905	1.05454	non coding transcript; upstream gene; regulatory region
COL15A1_1	9q22.33	rs1537504	101829542	G	A	0.2238	0.9953	0.0103354	3.69711e-07	1.05 (1.03-1.08)	0.000233043	0.192079	1.05395	intron
SLC8A1	2p22.1	rs62149453	40767137	T	A	0.186	0.9702	0.0116281	6.22198e-06	0.95 (0.93-0.97)	0.0019864	0.133298	1.05395	intron
NFIA	1p31.3	rs441374	61670344	C	A	0.1589	0.9262	0.0125962	3.19542e-05	0.95 (0.93-0.97)	0.00652686	0.135373	1.05379	NMD transcript; non coding transcript; regulatory region
CASS4	20q13.2	rs62209424	55016433	G	A	0.1784	0.9927	0.0116063	7.18246e-06	0.95 (0.93-0.97)	0.00221639	0.135539	1.05347	non coding transcript; regulatory region
SPRED2	2p14	rs13010364	65560499	C	T	0.1606	0.9896	0.0120555	1.5708e-05	1.05 (1.03-1.08)	0.00370714	0.199128	1.05344	non coding transcript; NMD transcript; downstream gene
ZBTB11	3q12.3	rs541343977	101341695	A	AT	0.1594	0.9108	0.0124086	2.77103e-05	1.05 (1.03-1.08)	0.00576954	0.220384	1.05339	intergenic
TMEM173	5q31.2	rs13153461	138852369	A	G	0.2594	0.9929	0.0101108	2.72191e-07	0.95 (0.93-0.97)	0.000190305	0.126697	1.05336	downstream gene; missense
TNFRSF11A	18q21.33	rs4369774	60010448	C	A	0.4642	0.9899	0.0088234	4.29093e-09	1.05 (1.04-1.07)	5.82902e-06	0.192817	1.05318	intron
SBNO2	19p13.3	rs12462901	1166410	A	C	0.3199	0.9844	0.0094964	4.97392e-08	0.95 (0.93-0.97)	4.98504e-05	0.12144	1.05314	intron
CNR2	1p36.11	rs12750971	24219590	T	C	0.2412	0.8226	0.0114092	6.41961e-06	0.95 (0.93-0.97)	0.00203666	0.135958	1.05283	intron
DOCK10	2q36.2	rs55672639	225773496	A	G	0.2083	0.9922	0.010966	2.76042e-06	0.95 (0.93-0.97)	0.00105012	0.135805	1.05275	NMD transcript; non coding transcript
BATF3	1q32.3	rs906364	212858748	T	C	0.1821	0.996	0.0115647	8.89528e-06	0.95 (0.93-0.97)	0.00257505	0.130683	1.05272	downstream gene; regulatory region
RERE	1p36.23	rs1884352	8537289	A	G	0.3747	0.9965	0.00899887	1.43436e-08	1.05 (1.03-1.07)	1.67369e-05	0.195925	1.05234	non coding transcript; regulatory region
MFSD6	2q32.2	rs6434390	191262762	C	G	0.4806	0.991	0.00880508	6.86435e-09	1.05 (1.03-1.07)	8.32689e-06	0.194539	1.05234	intergenic
C16orf72	16p13.2	rs9935095	9224535	G	C	0.1946	0.9884	0.0108863	2.89817e-06	1.05 (1.03-1.07)	0.00106636	0.216678	1.05224	intergenic
SIRT5	6p23	rs78654171	13551667	A	AT	0.1825	0.8087	0.0124858	4.58691e-05	1.05 (1.03-1.08)	0.00810024	0.221364	1.05221	downstream gene
ADAP2	17q11.2	rs373953015	29246764	AT	A	0.159	0.8934	0.0126696	5.97871e-05	0.95 (0.93-0.97)	0.00996085	0.159794	1.05217	intergenic
PPP1R2P6	7q34	rs62491768	139919975	G	C	0.1438	0.9944	0.0125476	5.10522e-05	1.05 (1.03-1.08)	0.00874961	0.233856	1.05214	intergenic
PSMA6	14q13.2	rs113554735	35823595	TTG	T	0.408	0.9435	0.00916685	2.97667e-08	1.05 (1.03-1.07)	3.12236e-05	0.202453	1.05212	intergenic
ZNF823	19p13.2	rs57164304	11847256	C	T	0.1649	0.9441	0.0123521	4.23865e-05	0.95 (0.93-0.97)	0.00786347	0.147546	1.05187	intron
SORCS2	4p16.1	rs13142463	7575836	A	G	0.1533	0.9807	0.0119947	2.50963e-05	1.05 (1.03-1.08)	0.00535419	0.221995	1.05184	non coding transcript; regulatory region
LPAR1	9q31.3	rs4576485	113815164	A	G	0.1677	0.9907	0.0115791	1.27907e-05	1.05 (1.03-1.08)	0.00321763	0.203648	1.05183	regulatory region
FGGY	1p32.1	rs61788911	60062381	C	T	0.1926	0.9698	0.0112459	7.36116e-06	1.05 (1.03-1.08)	0.00220203	0.213318	1.05171	NMD transcript; non coding transcript; regulatory region
XCL2	1q24.2	rs10753774	168514008	C	T	0.2889	0.9883	0.00959256	1.62657e-07	1.05 (1.03-1.07)	0.000122016	0.207154	1.05153	upstream gene
C10orf54	10q22.1	rs41305045	73520511	G	A	0.2481	0.9669	0.0104588	1.74293e-06	0.95 (0.93-0.97)	0.000749785	0.14405	1.05128	upstream gene; non coding transcript exon
RAB9BP1	5q21.2	5:103715200_CTG_C	103715200	CTG	C	0.1888	0.9921	0.0114895	1.38685e-05	0.95 (0.93-0.97)	0.00347048	0.140914	1.0512	intergenic
PRDM6	5q23.2	rs651304	122447387	A	C	0.1827	0.9627	0.0115463	1.61504e-05	0.95 (0.93-0.97)	0.00385374	0.145642	1.05105	NMD transcript; non coding transcript
ARID4B	1q42.3	rs779795275	235405562	CA	C	0.4814	0.9505	0.00900453	3.5652e-08	0.95 (0.93-0.97)	3.72903e-05	0.12977	1.05088	NMD transcript; non coding transcript
TBX3	12q24.21	rs7955141	115073813	C	A	0.4306	0.9935	0.008891	2.48697e-08	0.95 (0.94-0.97)	2.74637e-05	0.138826	1.05081	regulatory region
RPS7P8	6q16.1	rs9374022	97090893	G	A	0.1541	0.9648	0.0122951	5.87213e-05	1.05 (1.03-1.08)	0.00961949	0.227465	1.05064	intergenic
KLHL1	13q21.33	rs1372230	70601490	T	A	0.211	0.9969	0.0108938	5.84698e-06	0.95 (0.93-0.97)	0.00188696	0.145161	1.05061	intron
GPBP1	5q11.2	5:56473475_CTTTTTTTTTTTTTT_C	56473475	C	CTTTTTTTTTTTTTT	0.2984	0.9638	0.00979378	4.85935e-07	0.95 (0.93-0.97)	0.000286243	0.126696	1.05052	regulatory region
COMMD7	20q11.21	rs61508120	31328792	T	C	0.2114	0.9388	0.0109685	7.40699e-06	1.05 (1.03-1.07)	0.002211	0.21752	1.05039	NMD transcript
PTPRC	1q31.3	rs4915161	198832295	A	G	0.3766	0.9883	0.00917676	8.72789e-08	1.05 (1.03-1.07)	7.67662e-05	0.229635	1.05033	upstream gene
WDR70	5p13.2	5:37701887_CAAA_C	37701887	C	CAAA	0.1639	0.9631	0.0120303	4.57588e-05	0.95 (0.93-0.97)	0.00829599	0.147819	1.05026	downstream gene; non coding transcript; upstream gene
UNGP1	16q12.1	rs8059021	51470633	C	T	0.3066	0.9883	0.00948159	2.41926e-07	1.05 (1.03-1.07)	0.000171544	0.198711	1.05018	intergenic
AKAP13	15q25.3	rs113932703	85898394	C	A	0.3571	0.9628	0.00950636	2.60044e-07	0.95 (0.93-0.97)	0.000183656	0.135827	1.05018	regulatory region
MAF	16q23.2	rs8050348	79642683	A	T	0.3769	0.9938	0.00908249	7.10663e-08	0.95 (0.94-0.97)	6.48907e-05	0.129226	1.05016	regulatory region
ATF1P1	6q16.1	rs71540085	93376440	CAAAAAAAAAAAAAA	C	0.2393	0.8927	0.0107415	5.53743e-06	1.05 (1.03-1.07)	0.00174824	0.225495	1.05001	intergenic
RMI2	16p13.13	rs752568730	11455176	CA	C	0.2285	0.9901	0.0107421	5.73387e-06	0.95 (0.93-0.97)	0.00185707	0.139716	1.04993	intergenic
BACH2	6q15	rs3757248	90657536	C	T	0.2445	0.9699	0.0104611	3.27043e-06	0.95 (0.93-0.97)	0.00119098	0.136087	1.04988	intron
ARL14	3q25.33	rs2141669	160365296	T	A	0.363	0.9903	0.00921647	1.38282e-07	0.95 (0.94-0.97)	0.000109008	0.139178	1.04975	intergenic
KLF12	13q22.1	rs3812849	74701736	A	C	0.2626	0.9937	0.0100194	1.3138e-06	0.95 (0.93-0.97)	0.000600475	0.136873	1.04966	intron
FOXP1	3p13	rs55779916	71485303	G	A	0.2386	0.9897	0.0101715	1.93724e-06	1.05 (1.03-1.07)	0.000791251	0.217121	1.04961	non coding transcript; NMD transcript
ZNF429_1	19p12	rs2292986	21776332	C	A	0.2128	1	0.0107638	7.20999e-06	0.95 (0.93-0.97)	0.00222659	0.147898	1.04949	intergenic
CCDC50	3q28	rs10937477	191048462	C	T	0.2655	0.9783	0.00990853	1.11713e-06	1.05 (1.03-1.07)	0.000518551	0.213047	1.04944	upstream gene; regulatory region
MCTP1	5q15	rs36733	94168290	T	C	0.2317	0.9936	0.0104545	3.93255e-06	0.95 (0.93-0.97)	0.00135728	0.154628	1.04943	intron
FLRT2	14q31.3	rs17202087	85890147	A	G	0.1815	0.9873	0.0113921	2.34506e-05	1.05 (1.03-1.07)	0.00506086	0.235124	1.04936	intergenic
MAGI1	3p14.1	rs62244005	65733324	A	G	0.2267	0.9724	0.0109393	1.0922e-05	0.95 (0.93-0.97)	0.00295832	0.144908	1.04929	non coding transcript
DDIT4L	4q24	rs3819191	101106989	T	C	0.2275	0.9807	0.0104882	4.9853e-06	1.05 (1.03-1.07)	0.00159459	0.218906	1.04905	downstream gene
ATP9A	20q13.2	rs2235864	50227227	G	A	0.2534	0.9905	0.0100832	2.07366e-06	1.05 (1.03-1.07)	0.000827103	0.218574	1.04902	intron
WNT4	1p36.12	rs144928556	22505108	TCCAC	T	0.3484	0.8871	0.00979194	1.02739e-06	0.95 (0.94-0.97)	0.000499129	0.146522	1.04901	intergenic
RASA3	13q34	13:114805169_CCT_C	114805169	CCT	C	0.1991	0.9979	0.0107332	8.29777e-06	1.05 (1.03-1.07)	0.00239716	0.218263	1.049	upstream gene
ADCY9	16p13.3	rs34916596	4012040	T	TA	0.4513	0.8684	0.00946905	5.01518e-07	0.95 (0.94-0.97)	0.000292653	0.14264	1.04874	intergenic
RAC1	7p22.1	rs4724796	6379268	C	G	0.4644	0.9704	0.00892483	1.13715e-07	1.05 (1.03-1.07)	9.32452e-05	0.214667	1.04847	upstream gene; non coding transcript
NRXN1	2p16.3	rs17504614	51080481	T	C	0.1881	0.9922	0.0112108	2.56889e-05	1.05 (1.03-1.07)	0.00545111	0.239059	1.04831	non coding transcript
ACOXL	2q13	rs1554005	111598958	C	T	0.1843	1	0.0114101	3.55376e-05	0.95 (0.93-0.98)	0.0070016	0.158665	1.04831	missense
LRRC8D	1p22.2	rs1344190	90363941	A	G	0.2035	0.9791	0.0108769	1.50743e-05	1.05 (1.03-1.07)	0.00359573	0.244578	1.0482	NMD transcript
EXOC3L4	14q32.32	rs149136706	103575521	T	C	0.2298	0.9071	0.0107833	1.32309e-05	1.05 (1.03-1.07)	0.00328533	0.236845	1.0481	downstream gene; non coding transcript; NMD transcript
SNX27	1q21.3	rs144529710	151609649	T	G	0.2932	0.9816	0.00961832	1.15926e-06	1.05 (1.03-1.07)	0.000532662	0.234922	1.04788	NMD transcript; non coding transcript; upstream gene; regulatory region
MED23	6q23.2	6:131922178_CT_C	131922178	CT	C	0.1866	0.9896	0.0110668	2.48769e-05	1.05 (1.03-1.07)	0.00532089	0.246042	1.04776	upstream gene; downstream gene
TRIM41	5q35.3	rs13179344	180657236	A	G	0.2134	0.9995	0.0107349	1.47586e-05	0.95 (0.93-0.97)	0.00362286	0.161845	1.04761	non coding transcript; NMD transcript; non coding transcript exon; upstream gene
CCDC102A	16q21	rs739815	57567406	C	G	0.2873	0.993	0.00962614	1.37876e-06	1.05 (1.03-1.07)	0.000609439	0.240996	1.04757	intron
ACTL9	19p13.2	rs111211972	8788342	C	T	0.2072	0.913	0.0113438	4.24769e-05	0.95 (0.93-0.98)	0.00787138	0.172931	1.04753	intergenic
ZNF648	1q25.3	rs1624488	182110965	C	T	0.2244	0.9792	0.0104689	9.38127e-06	1.05 (1.03-1.07)	0.0026188	0.232581	1.04748	intergenic
BCL7A	12q24.31	rs1678962	122459863	T	A	0.2433	0.9307	0.0106369	1.30489e-05	0.95 (0.93-0.97)	0.00332764	0.151067	1.04746	5 prime UTR; upstream gene; regulatory region
ZMIZ1	10q22.3	rs1972346	81067480	C	G	0.4088	0.9577	0.00913486	4.05204e-07	1.05 (1.03-1.07)	0.000248058	0.221477	1.04737	intron
GXYLT1	12q12	rs1234002	42397796	C	T	0.2368	0.9853	0.0103258	7.65781e-06	1.05 (1.03-1.07)	0.00226257	0.246491	1.04729	intergenic
FGF12	3q29	rs7651755	192056553	G	A	0.2582	1	0.00993896	3.41409e-06	1.05 (1.03-1.07)	0.00120056	0.231149	1.04724	non coding transcript
CLEC14A	14q21.1	14:38919741_TA_T	38919741	T	TA	0.2668	0.8719	0.0106328	1.45203e-05	0.95 (0.94-0.98)	0.00358476	0.153367	1.04718	intergenic
SPI1	11p11.2	rs12803525	47413475	G	A	0.3222	0.9961	0.00933209	7.8405e-07	1.05 (1.03-1.07)	0.000397918	0.234221	1.04717	regulatory region
AFF3	2q11.2	rs11692215	100746573	C	T	0.2411	0.9948	0.0103032	7.73813e-06	0.95 (0.94-0.97)	0.00232997	0.1481	1.04716	non coding transcript
SAR1B	5q31.1	rs329115	133858719	T	C	0.2799	1	0.00983437	3.16005e-06	0.96 (0.94-0.97)	0.00116322	0.155464	1.0469	non coding transcript exon; downstream gene; upstream gene; regulatory region
GRID1	10q23.2	rs7074340	87905090	T	C	0.1854	0.9957	0.0110598	3.42808e-05	1.05 (1.02-1.07)	0.00668947	0.249492	1.04689	NMD transcript
SKAP2	7p15.2	rs574748059	26868295	C	CA	0.2235	0.9198	0.011098	3.84327e-05	0.96 (0.93-0.98)	0.00737189	0.165641	1.04675	non coding transcript
CADM1	11q23.3	rs4938190	115087750	T	C	0.4625	0.992	0.00887094	2.79975e-07	0.96 (0.94-0.97)	0.000194824	0.151336	1.04662	non coding transcript; upstream gene; downstream gene
FAM46A	6q14.1	6:82463477_CTT_C	82463477	CTT	C	0.3135	0.9904	0.00951693	1.70548e-06	0.96 (0.94-0.97)	0.000736686	0.141926	1.0466	upstream gene; regulatory region
RPSAP34	4q25	rs219475	109313996	T	C	0.3297	0.9785	0.0094482	1.46079e-06	0.96 (0.94-0.97)	0.000653548	0.152832	1.04656	intergenic
MMS22L	6q16.1	rs374357336	97915836	A	AGT	0.2443	0.9062	0.0107318	2.2415e-05	0.96 (0.94-0.98)	0.00500814	0.157395	1.04655	intergenic
CCL28	5p12	rs779850	43383398	C	T	0.2036	0.9691	0.0110041	3.62988e-05	1.05 (1.02-1.07)	0.00695592	0.255408	1.04649	NMD transcript; downstream gene
HHLA1	8q24.22	rs3802261	133074827	A	G	0.1914	0.981	0.011238	5.3959e-05	0.96 (0.93-0.98)	0.00929686	0.165887	1.04642	upstream gene; 3 prime UTR; downstream gene
FZD7	2q33.1	rs12623702	202885506	A	G	0.3874	0.985	0.00900566	4.74631e-07	1.05 (1.03-1.07)	0.000275499	0.246587	1.0464	regulatory region
MCCC1	3q27.1	rs62293192	182721748	G	C	0.302	0.9276	0.00995619	5.48258e-06	1.05 (1.03-1.07)	0.00173533	0.242771	1.04629	intergenic
SPINK8	3p21.31	3:48375811_CTT_C	48375811	CTT	C	0.3467	0.9545	0.00947304	1.84965e-06	0.96 (0.94-0.97)	0.000783196	0.156246	1.04621	upstream gene
HSPE1P1_1	20q12	rs6071959	38794945	T	A	0.3291	0.9743	0.00953362	2.17916e-06	0.96 (0.94-0.97)	0.00087268	0.148149	1.04619	intergenic
FMNL1	17q21.31	rs72832877	43278576	C	T	0.3323	0.9714	0.00943781	1.7398e-06	1.05 (1.03-1.07)	0.000730489	0.244748	1.04616	intergenic
MSLN	16p13.3	rs7197402	815379	T	C	0.2751	0.9812	0.00981682	4.59901e-06	1.05 (1.03-1.07)	0.00149588	0.237655	1.04601	downstream gene; upstream gene
PPIAP7	1p21.2	rs6684361	101737743	T	C	0.3075	0.9874	0.00962439	3.07535e-06	0.96 (0.94-0.97)	0.00114037	0.152208	1.04593	intergenic
CNN2P6	3p23	rs3922718	31298415	C	A	0.2727	0.9717	0.0100681	8.35617e-06	0.96 (0.94-0.98)	0.00245677	0.154285	1.04588	intergenic
CHRNE	17p13.2	rs8834	4801194	T	C	0.3103	0.9388	0.00968565	3.65461e-06	1.05 (1.03-1.07)	0.00125705	0.242998	1.04587	upstream gene; 3 prime UTR; downstream gene; NMD transcript; non coding transcript exon
MTHFD1	14q23.3	rs58001647	64906530	T	G	0.265	0.991	0.010077	8.94828e-06	0.96 (0.94-0.98)	0.00258869	0.161007	1.04577	downstream gene; non coding transcript; NMD transcript; upstream gene; regulatory region
AMOTL1	11q21	rs544248153	94557048	A	AT	0.1946	0.9667	0.0110622	5.23246e-05	1.05 (1.02-1.07)	0.0089269	0.260378	1.04576	non coding transcript
LRRC43	12q24.31	rs60181473	122654217	C	T	0.4768	0.9825	0.00884756	4.32649e-07	1.05 (1.03-1.06)	0.00025936	0.238161	1.04573	downstream gene
CHD3	17p13.1	rs149257134	7787389	A	AACAC	0.465	0.9059	0.00925798	1.44573e-06	0.96 (0.94-0.97)	0.000647556	0.164375	1.04562	intergenic
GRAMD4	22q13.31	rs5767275	46981234	C	T	0.3565	0.9984	0.00912333	1.05727e-06	1.05 (1.03-1.06)	0.000499016	0.246431	1.04553	intron
CD101	1p13.1	rs3820495	117569514	G	A	0.2041	1	0.0108125	3.8676e-05	1.05 (1.02-1.07)	0.00724309	0.255066	1.0455	regulatory region
RPS15AP32	12q24.13	rs11614358	113485599	G	A	0.2659	0.9874	0.0099512	7.89348e-06	1.05 (1.03-1.07)	0.00230701	0.242337	1.04547	intergenic
ST6GALNAC3	1p31.1	rs17672913	76812062	C	T	0.2345	0.9803	0.0106253	2.93e-05	0.96 (0.94-0.98)	0.00613746	0.172263	1.0454	non coding transcript; regulatory region
CRYBA1	17q11.2	rs7220167	27566238	T	A	0.4612	0.9966	0.00882648	4.94722e-07	0.96 (0.94-0.97)	0.000289849	0.154278	1.04538	regulatory region
ZNF398	7q36.1	rs4727027	148869277	A	G	0.3688	0.9944	0.00911999	1.228e-06	1.05 (1.03-1.06)	0.000558651	0.249091	1.04523	regulatory region
JOSD1	22q13.1	rs6519133	39096602	T	C	0.3931	0.9957	0.00895684	8.36666e-07	1.05 (1.03-1.06)	0.000418518	0.254333	1.04511	5 prime UTR; upstream gene; non coding transcript exon; regulatory region
XRRA1	11q13.4	rs761009759	74608751	T	TAA	0.2966	0.9703	0.00975688	6.19524e-06	1.05 (1.03-1.07)	0.00192983	0.238735	1.04508	non coding transcript; NMD transcript
RPLP1	15q23	rs7176072	70040155	G	A	0.2526	0.991	0.0100853	1.29387e-05	1.04 (1.02-1.07)	0.00324267	0.24146	1.04497	upstream gene
MYNN	3q26.2	rs187047327	169488718	A	T	0.2334	0.974	0.0104295	2.4782e-05	1.04 (1.02-1.07)	0.0053017	0.247029	1.04496	upstream gene; regulatory region
AP1M1	19p13.11	rs58046024	16362073	G	A	0.2998	0.9271	0.00984009	7.8775e-06	1.04 (1.02-1.07)	0.00230825	0.251065	1.04495	intergenic
EPB41L4A-AS1	5q22.1	rs6875888	111450334	T	G	0.4406	0.9797	0.00892635	8.51928e-07	1.04 (1.03-1.06)	0.00042342	0.248509	1.04493	intergenic
NIPA2P1	7q21.13	rs1429535	90955960	T	G	0.2264	1	0.0106009	3.5206e-05	0.96 (0.94-0.98)	0.00695531	0.172093	1.04483	regulatory region
SWAP70	11p15.4	rs360155	9759202	T	C	0.4249	0.9996	0.00890398	8.4697e-07	0.96 (0.94-0.97)	0.000433531	0.159645	1.04482	non coding transcript; NMD transcript; regulatory region
ANKRD33B	5p15.2	rs1971974	10597859	T	C	0.3767	0.9837	0.00914201	1.62018e-06	0.96 (0.94-0.97)	0.000708677	0.163079	1.04482	NMD transcript; regulatory region
FUT2	19q13.33	rs676388	49211969	C	T	0.466	1	0.00885332	7.45387e-07	0.96 (0.94-0.97)	0.000392081	0.159845	1.04479	downstream gene; regulatory region
SPPL3	12q24.31	rs6489779	121227210	T	C	0.3146	0.9972	0.00943365	3.40586e-06	1.04 (1.03-1.06)	0.00119909	0.249982	1.04479	non coding transcript
GALNT13	2q23.3	2:155429528_AT_A	155429528	A	AT	0.3097	0.9377	0.00972137	6.87364e-06	1.04 (1.02-1.06)	0.00209236	0.250975	1.04469	intergenic
PSMD5	9q33.2	rs12684934	123593159	T	C	0.4198	0.9992	0.00889716	9.04812e-07	1.04 (1.03-1.06)	0.000443096	0.257507	1.04467	upstream gene; non coding transcript; downstream gene
HAX1	1q21.3	rs12142550	154258549	C	T	0.2517	0.9941	0.010119	1.5735e-05	1.04 (1.02-1.07)	0.00371835	0.25612	1.04466	upstream gene
PELI2	14q22.3	rs5008737	56705074	G	A	0.3981	0.8761	0.00954351	5.16734e-06	1.04 (1.03-1.06)	0.00164026	0.258376	1.04446	regulatory region
FOXO1	13q14.11	rs12865518	41143190	G	A	0.2306	0.9824	0.0104434	3.29638e-05	1.04 (1.02-1.07)	0.00652978	0.261825	1.04431	non coding transcript
NCAM1	11q23.2	rs1447466	112704136	C	G	0.2405	0.956	0.0106117	4.41134e-05	0.96 (0.94-0.98)	0.00807008	0.179031	1.0443	intergenic
TNRC6A	16p12.1	rs7185291	24714679	T	C	0.3628	0.9978	0.00918381	2.35928e-06	0.96 (0.94-0.97)	0.000927923	0.158685	1.0443	non coding transcript
FOXI1	5q35.1	rs12522540	169538986	A	T	0.2199	0.9879	0.0105504	3.97485e-05	1.04 (1.02-1.07)	0.00738643	0.267107	1.0443	downstream gene; regulatory region
HMHA1	19p13.3	rs11084881	1074252	G	T	0.2404	0.9961	0.0101804	2.06449e-05	1.04 (1.02-1.07)	0.00455828	0.255398	1.0443	downstream gene; NMD transcript; non coding transcript; upstream gene; regulatory region
KCNJ6	21q22.13	rs6517444	39344121	G	A	0.353	0.9743	0.00938614	3.96637e-06	0.96 (0.94-0.98)	0.00136552	0.166722	1.04425	intron
PTPLAD2	9p21.3	rs10964804	21031471	C	A	0.3544	0.9708	0.00938538	4.04081e-06	0.96 (0.94-0.98)	0.00138395	0.162956	1.04421	upstream gene; regulatory region
CHORDC2P	14q32.11	rs8013937	90177880	C	A	0.3532	0.986	0.00931725	3.45019e-06	0.96 (0.94-0.98)	0.00123707	0.169711	1.0442	upstream gene
LMNB1	5q23.2	rs7444385	126065972	C	T	0.4131	0.9913	0.00897695	1.45804e-06	0.96 (0.94-0.97)	0.000652593	0.16158	1.04419	intergenic
TMEM117	12q12	rs11182290	44221032	G	A	0.249	0.9917	0.0102764	2.63423e-05	0.96 (0.94-0.98)	0.00569942	0.177326	1.04414	regulatory region
MKLN1	7q32.3	rs35972849	130742794	CA	C	0.2501	0.9458	0.0104306	3.559e-05	0.96 (0.94-0.98)	0.00700771	0.177202	1.04407	intergenic
FBXL18	7p22.1	rs10951952	5502185	G	C	0.3164	0.9826	0.00953927	6.56765e-06	0.96 (0.94-0.98)	0.00207071	0.160195	1.04393	NMD transcript; regulatory region
GLIS3	9p24.2	rs6476825	4207009	A	G	0.4289	1	0.00886802	1.24988e-06	0.96 (0.94-0.97)	0.000579409	0.165396	1.04393	NMD transcript; non coding transcript; regulatory region
FCRL3	1q23.1	rs7528684	157670816	A	G	0.4601	1	0.00883223	1.14317e-06	1.04 (1.03-1.06)	0.000527688	0.239548	1.04391	upstream gene; regulatory region
SATB1	3p24.3	rs62238493	18282574	G	A	0.2445	0.9944	0.0103486	3.31162e-05	0.96 (0.94-0.98)	0.0066806	0.170057	1.04389	non coding transcript
THA1P	17q25.3	rs12940709	76258663	A	G	0.241	0.9909	0.0104107	3.71226e-05	0.96 (0.94-0.98)	0.00719631	0.170833	1.04388	intergenic
AUH	9q22.31	9:93923445_CCAAGGGCAGCT_C	93923445	C	CCAAGGGCAGCT	0.3052	0.9838	0.00951567	6.43864e-06	1.04 (1.02-1.06)	0.00199595	0.255567	1.04386	intergenic
SESN2	1p35.3	rs547274	28583496	T	G	0.3673	0.9954	0.00915885	2.80967e-06	0.96 (0.94-0.98)	0.00106559	0.164938	1.04384	upstream gene
DUSP4	8p12	rs653125	29266126	G	A	0.3064	0.9894	0.00955661	7.79419e-06	0.96 (0.94-0.98)	0.00234367	0.163564	1.04365	regulatory region
SPRED1	15q14	rs940026	38545799	G	A	0.27	0.9826	0.00990932	1.6259e-05	1.04 (1.02-1.06)	0.00380572	0.264608	1.04364	non coding transcript; regulatory region
ZNF345	19q13.12	rs4452068	37372964	T	A	0.3276	0.9707	0.00946479	6.53262e-06	1.04 (1.02-1.06)	0.00201906	0.265161	1.04359	downstream gene; non coding transcript
MBNL1	3q25.1	rs161516	151925450	A	G	0.4276	0.9889	0.00894412	1.92074e-06	0.96 (0.94-0.98)	0.000802828	0.157772	1.04351	intergenic
ZNF532	18q21.32	rs12455270	56490846	C	A	0.2869	0.9839	0.00966169	1.05444e-05	1.04 (1.02-1.06)	0.00282713	0.272954	1.04349	upstream gene
RPS15AP27	9q31.2	rs373826010	110761997	G	GT	0.3141	0.941	0.00971727	1.2413e-05	1.04 (1.02-1.06)	0.00315436	0.257481	1.04338	regulatory region
USP34_1	2p15	rs778149	61608349	T	A	0.4625	0.9894	0.00883502	1.64944e-06	1.04 (1.03-1.06)	0.000701501	0.258921	1.04325	NMD transcript
CMTM7	3p22.3	rs35500364	32470788	AT	A	0.4216	0.8808	0.00941937	6.95124e-06	1.04 (1.02-1.06)	0.00210776	0.263019	1.04325	intergenic
TNFAIP3	6q23.3	rs12665429	138003605	T	C	0.3674	0.9961	0.00915462	3.7793e-06	0.96 (0.94-0.98)	0.00131844	0.17604	1.04323	intergenic
FAM58BP	1q32.1	rs819637	200271343	C	G	0.2888	0.9781	0.00968435	1.28824e-05	1.04 (1.02-1.06)	0.00323875	0.259775	1.04315	intergenic
CORO6	17q11.2	rs13723	27941886	A	G	0.4922	1	0.00878787	1.58806e-06	1.04 (1.03-1.06)	0.000681251	0.256036	1.04308	downstream gene; non coding transcript exon; 3 prime UTR; regulatory region
INSIG1	7q36.2	rs7802931	155017707	A	G	0.3109	0.9601	0.00955923	1.0442e-05	1.04 (1.02-1.06)	0.00280834	0.263528	1.04304	downstream gene
SP3	2q31.1	rs769483692	174765921	A	AAGAT	0.4558	0.9832	0.00888245	2.12609e-06	0.96 (0.94-0.98)	0.000856543	0.156507	1.04301	NMD transcript; upstream gene; 3 prime UTR
GTDC1	2q22.3	rs113358479	144946335	ATAG	A	0.4041	0.9503	0.00913433	4.05815e-06	1.04 (1.02-1.06)	0.00135842	0.275749	1.04299	NMD transcript; non coding transcript
IL24	1q32.1	rs3093433	207075880	G	GC	0.4631	0.9968	0.00882872	1.87087e-06	1.04 (1.03-1.06)	0.000773205	0.257155	1.04298	intergenic
MACF1	1p34.3	rs6600289	39613812	T	C	0.2923	0.9979	0.00972079	1.54312e-05	0.96 (0.94-0.98)	0.00374603	0.180739	1.04291	non coding transcript
ATXN1	6p22.3	rs6459476	16618187	A	C	0.3181	0.9854	0.00955683	1.11549e-05	0.96 (0.94-0.98)	0.00300484	0.173256	1.04288	non coding transcript
RCAN3	1p36.11	1:24872993_GA_G	24872993	GA	G	0.4776	0.9946	0.00880319	1.8785e-06	0.96 (0.94-0.98)	0.000792028	0.16894	1.04285	intergenic
KRT222	17q21.2	17:38827347_GT_G	38827347	G	GT	0.3288	0.8977	0.00985848	2.0851e-05	0.96 (0.94-0.98)	0.00471751	0.171163	1.04285	intergenic
SRRM2	16p13.3	rs3094778	2808363	T	C	0.258	0.9935	0.0100487	2.98032e-05	0.96 (0.94-0.98)	0.00622207	0.18086	1.04285	downstream gene; non coding transcript; upstream gene
SLC12A2	5q23.3	rs17764688	127346879	T	C	0.3655	0.9963	0.00914538	4.53975e-06	0.96 (0.94-0.98)	0.00151585	0.168597	1.04282	intergenic
RPS3AP49	18q21.32	rs185575165	57863231	T	A	0.2807	0.9794	0.0097729	1.82223e-05	1.04 (1.02-1.06)	0.00412524	0.271034	1.04277	intergenic
GALM	2p22.1	rs4670264	38913884	A	G	0.4273	0.9946	0.00889695	2.55634e-06	0.96 (0.94-0.98)	0.00098657	0.173152	1.04274	NMD transcript
ANKRD46	8q22.2	rs7825813	101505846	T	C	0.349	0.9747	0.00925503	6.16548e-06	1.04 (1.02-1.06)	0.00191824	0.272897	1.04273	intergenic
FCGR2A	1q23.3	rs34174981	161461999	AT	A	0.3981	0.9551	0.00919383	5.86315e-06	0.96 (0.94-0.98)	0.00189051	0.172794	1.04254	intergenic
IRX3	16q12.2	rs8051887	54259587	A	T	0.2457	0.988	0.0103334	5.61408e-05	0.96 (0.94-0.98)	0.00953151	0.184088	1.04251	intergenic
ZNF519	18p11.21	rs11663350	14053154	T	A	0.2509	0.9696	0.010167	4.41718e-05	1.04 (1.02-1.06)	0.00791428	0.273965	1.0424	downstream gene
SAMD8	10q22.2	10:76882920_TCACCCCACCC_T	76882920	TCACCCCACCC	T	0.3462	0.9691	0.0092976	8.14144e-06	1.04 (1.02-1.06)	0.00236623	0.267112	1.04235	NMD transcript; regulatory region
ITGB8	7p21.1	rs6953445	20457974	A	C	0.3409	0.9901	0.00931452	8.69065e-06	1.04 (1.02-1.06)	0.00246777	0.272803	1.0423	downstream gene
CNTNAP2	7q35	rs850464	145332022	C	A	0.2682	0.9902	0.00984871	2.67897e-05	1.04 (1.02-1.06)	0.00563508	0.265447	1.04222	intergenic
SAE1	19q13.32	rs10423223	47696336	A	G	0.2598	0.9979	0.0100391	3.91802e-05	0.96 (0.94-0.98)	0.00747271	0.174722	1.04215	NMD transcript
HCN1	5p12	rs12386485	45961417	T	C	0.3211	0.9913	0.00936921	1.05486e-05	1.04 (1.02-1.06)	0.00283601	0.269198	1.04214	intergenic
GNA15	19p13.3	rs901020	3142784	C	T	0.2687	0.9919	0.0100677	4.32346e-05	0.96 (0.94-0.98)	0.00795803	0.194535	1.04203	NMD transcript
PEX14	1p36.22	rs11577757	10650344	C	T	0.4034	0.8881	0.00958399	1.79611e-05	0.96 (0.94-0.98)	0.00417566	0.180464	1.04196	intron
GPBP1L1	1p34.1	rs146505023	46093409	A	AAAAC	0.2877	0.9928	0.00975091	2.63135e-05	0.96 (0.94-0.98)	0.00569244	0.178914	1.04184	intergenic
CAMK2D	4q26	rs10024276	114415897	G	C	0.476	0.9945	0.00880704	3.42602e-06	0.96 (0.94-0.98)	0.00123174	0.174483	1.04174	NMD transcript
RPP40P2	13q21.2	rs11841304	59787226	T	G	0.3144	1	0.00953718	1.85127e-05	0.96 (0.94-0.98)	0.00427894	0.172333	1.04169	intergenic
FOXK2	17q25.3	rs11077999	80493630	T	G	0.3656	0.9926	0.009109	7.42384e-06	1.04 (1.02-1.06)	0.00222419	0.280667	1.04166	NMD transcript; non coding transcript
SYNDIG1	20p11.21	rs4815280	24572331	T	A	0.3838	0.9859	0.00911316	7.59994e-06	0.96 (0.94-0.98)	0.00230269	0.179153	1.04164	non coding transcript
UNGP1_1	16q12.1	rs2291403	51796479	C	T	0.2795	0.9981	0.00976295	2.96641e-05	1.04 (1.02-1.06)	0.00606241	0.291763	1.04161	regulatory region
VPS37C	11q12.2	rs200167827	60907217	TTTG	T	0.4956	0.993	0.0088631	4.44611e-06	1.04 (1.02-1.06)	0.00145955	0.281579	1.04151	intergenic
RPL12P8	10q21.3	10:69631655_GT_G	69631655	GT	G	0.2873	0.9492	0.00990031	4.05117e-05	1.04 (1.02-1.06)	0.00749244	0.273712	1.04147	intergenic
INO80D	2q33.3	rs58631421	206856854	CA	C	0.2828	0.9113	0.0100937	5.70429e-05	1.04 (1.02-1.06)	0.00944184	0.280062	1.04146	intergenic
PRL	6p22.3	rs9393232	22128013	T	G	0.3808	0.9946	0.00899343	6.37239e-06	1.04 (1.02-1.06)	0.00196987	0.274997	1.04143	intergenic
LTK	15q15.1	rs316619	41798614	T	C	0.4094	0.9574	0.00908412	8.26795e-06	1.04 (1.02-1.06)	0.00238925	0.281086	1.04133	non coding transcript; downstream gene; regulatory region
SLC1A5	19q13.32	rs62134836	47277342	T	A	0.2576	0.9971	0.010002	5.29793e-05	1.04 (1.02-1.06)	0.00899132	0.28297	1.04126	non coding transcript; downstream gene; regulatory region
DCST2	1q22	rs10908452	155001929	T	C	0.3354	0.9983	0.00931454	1.47757e-05	0.96 (0.94-0.98)	0.00362668	0.195803	1.04118	NMD transcript; non coding transcript; upstream gene; regulatory region
MRPS33P4	20q13.2	rs11409429	51024284	C	CT	0.4755	0.9249	0.00912578	9.82946e-06	0.96 (0.94-0.98)	0.00275638	0.172568	1.04117	intergenic
FBXO11	2p16.3	rs10173977	48189193	C	T	0.4592	0.9949	0.00879836	4.6267e-06	1.04 (1.02-1.06)	0.00150365	0.282339	1.04113	intergenic
SLC25A5P9	5q13.3	rs7715806	75034387	C	T	0.3684	0.9889	0.00917641	1.12804e-05	0.96 (0.94-0.98)	0.00303386	0.181643	1.04112	intergenic
SAMD3	6q23.1	rs4897377	130535420	A	G	0.3115	0.994	0.00940896	1.86337e-05	1.04 (1.02-1.06)	0.00419332	0.28101	1.0411	upstream gene; non coding transcript; NMD transcript; regulatory region
CCDC101	16p11.2	16:28579915_GT_G	28579915	GT	G	0.4697	0.9837	0.00888945	5.89586e-06	1.04 (1.02-1.06)	0.00185382	0.269145	1.04109	non coding transcript; NMD transcript
HAUS8	19p13.11	rs67257959	17158145	T	C	0.4653	0.9974	0.00881352	4.90712e-06	1.04 (1.02-1.06)	0.00157099	0.264418	1.04109	downstream gene
ZNF592	15q25.3	rs11073716	85335774	C	T	0.3887	0.999	0.00902445	8.19206e-06	0.96 (0.94-0.98)	0.00242105	0.175784	1.04107	NMD transcript
NCOR2	12q24.31	rs7956328	125125465	T	A	0.2786	0.988	0.00994758	5.31296e-05	0.96 (0.94-0.98)	0.00921156	0.188297	1.04102	upstream gene; regulatory region
TBX20	7p14.2	rs2541918	35475322	T	A	0.3174	0.8772	0.0100139	6.05529e-05	1.04 (1.02-1.06)	0.00982388	0.285976	1.04098	intergenic
FARS2	6p25.1	rs6932378	5851500	A	G	0.2878	0.9878	0.00976344	3.91598e-05	0.96 (0.94-0.98)	0.00746762	0.189996	1.04097	regulatory region
SLC15A4	12q24.33	rs4760594	129296865	A	T	0.3283	0.9693	0.00938277	1.88818e-05	1.04 (1.02-1.06)	0.00423625	0.279836	1.04095	downstream gene; NMD transcript; upstream gene; non coding transcript
C22orf31	22q12.1	rs134559	29458441	G	A	0.261	0.9792	0.00998378	5.83793e-05	1.04 (1.02-1.06)	0.00958618	0.291542	1.04094	downstream gene; upstream gene; regulatory region
IBTK	6q14.1	rs10806235	82703335	C	T	0.3983	0.9907	0.00904599	9.59118e-06	0.96 (0.94-0.98)	0.00271409	0.17554	1.04085	intergenic
EEF1DP3	13q13.1	rs430834	32516471	T	C	0.3227	0.9927	0.00934519	1.84199e-05	1.04 (1.02-1.06)	0.00415527	0.283737	1.04084	non coding transcript; upstream gene
PROX2	14q24.3	14:75335538_CA_C	75335538	C	CA	0.4637	0.9754	0.00887514	6.48813e-06	1.04 (1.02-1.06)	0.00200354	0.282434	1.04084	intron
D2HGDH	2q37.3	rs62192024	242695497	T	C	0.2941	0.9678	0.00986577	5.01443e-05	0.96 (0.94-0.98)	0.0088458	0.189795	1.04082	NMD transcript; downstream gene; non coding transcript
DDX31	9q34.13	rs411487	135544016	G	A	0.3609	0.9187	0.00962602	3.36367e-05	0.96 (0.94-0.98)	0.00675362	0.195176	1.04073	upstream gene; non coding transcript; regulatory region
ASAP1	8q24.21	rs370323900	131107540	A	ATT	0.4789	0.955	0.00897114	8.68252e-06	1.04 (1.02-1.06)	0.00246712	0.276284	1.04071	NMD transcript; non coding transcript; regulatory region
PDS5B	13q13.1	rs12323101	33143406	G	A	0.3604	0.9989	0.00927763	1.7076e-05	0.96 (0.94-0.98)	0.00401858	0.184795	1.0407	intergenic
ZC3H7A	16p13.13	rs8743	11852354	A	C	0.422	0.9868	0.00894331	8.58369e-06	0.96 (0.94-0.98)	0.00250586	0.186838	1.0406	synonymous; 5 prime UTR; missense; NMD transcript; non coding transcript exon; downstream gene; upstream gene; regulatory region
ST6GAL1	3q27.3	rs16848727	186712963	A	G	0.2584	1	0.00990902	6.04489e-05	1.04 (1.02-1.06)	0.0098014	0.281354	1.04055	non coding transcript; upstream gene
SLC2A9	4p16.1	4:9996188_CTT_C	9996188	CTT	C	0.4645	0.8862	0.00933665	2.10426e-05	0.96 (0.94-0.98)	0.00475642	0.175405	1.04051	non coding transcript; downstream gene; regulatory region
LRRC7	1p31.1	rs12033101	69627182	G	T	0.4302	0.9928	0.0089043	8.31405e-06	0.96 (0.94-0.98)	0.00244644	0.183098	1.04048	intergenic
FBXO32	8q24.13	rs62521290	124555715	G	A	0.2822	0.9895	0.00983281	5.48348e-05	0.96 (0.94-0.98)	0.00939286	0.191715	1.04046	upstream gene
PDCD1	2q37.3	rs6605258	242796660	G	A	0.4106	0.9834	0.00898875	1.06064e-05	1.04 (1.02-1.06)	0.00284812	0.285363	1.04038	NMD transcript; upstream gene; regulatory region
UBASH3B_1	11q24.1	rs7107934	122611723	G	A	0.489	0.9842	0.00884466	7.87416e-06	1.04 (1.02-1.06)	0.00231042	0.290144	1.04031	non coding transcript
CYCSP12	3p25.2	rs11919713	11924678	C	G	0.2798	0.9841	0.0098471	6.13655e-05	1.04 (1.02-1.06)	0.00992614	0.29197	1.04025	intergenic
MARS	12q13.3	rs10876988	57879092	A	G	0.3654	0.9816	0.00922043	1.8973e-05	0.96 (0.94-0.98)	0.00436865	0.186544	1.04022	non coding transcript; upstream gene
MBNL2	13q32.1	rs532835025	97934304	CA	C	0.4153	0.9546	0.00912779	1.65727e-05	0.96 (0.94-0.98)	0.00392915	0.182524	1.04009	NMD transcript; regulatory region
NFU1	2p13.3	rs199601356	69640470	T	TA	0.4786	0.8874	0.00930379	2.47316e-05	1.04 (1.02-1.06)	0.00528564	0.284557	1.04002	intergenic
LDLRAD3	11p13	rs146633591	36063429	G	GA	0.4525	0.9131	0.00924768	2.28229e-05	0.96 (0.94-0.98)	0.00508019	0.189809	1.03994	intergenic
TNFSF4	1q25.1	rs1234313	173166247	G	A	0.3155	0.9724	0.00962409	4.71107e-05	0.96 (0.94-0.98)	0.0084796	0.200489	1.03994	non coding transcript
PDE1C	7p14.3	rs215628	32360096	T	C	0.3865	0.9968	0.00901064	1.42367e-05	1.04 (1.02-1.06)	0.00346099	0.282717	1.03988	intron
ZFPM1	16q24.2	rs7198986	88544822	C	G	0.3496	0.9965	0.00911542	1.79753e-05	1.04 (1.02-1.06)	0.0040756	0.304555	1.03987	non coding transcript; regulatory region
LRFN2	6p21.1	rs9367066	40604138	C	G	0.4428	0.9919	0.00882863	9.63004e-06	1.04 (1.02-1.06)	0.0026641	0.284676	1.03984	intergenic
WWP2	16q22.1	rs12708902	69968892	A	G	0.3654	0.9469	0.00941199	3.35673e-05	0.96 (0.94-0.98)	0.00674588	0.187956	1.03981	downstream gene; non coding transcript; upstream gene
CTC1	17p13.1	rs7501986	8144554	C	T	0.4524	0.9834	0.00888806	1.13328e-05	1.04 (1.02-1.06)	0.00297157	0.282655	1.03979	NMD transcript; non coding transcript
KCNH8	3p24.3	rs13085780	18840607	T	A	0.3061	0.958	0.00960991	4.97199e-05	1.04 (1.02-1.06)	0.0085775	0.292481	1.03976	intergenic
FAS	10q23.31	rs9658688	90755956	GT	G	0.5	0.9933	0.00881537	9.74681e-06	0.96 (0.95-0.98)	0.00274315	0.186189	1.03976	intergenic
TRAT1	3q13.13	rs7618517	108545663	G	A	0.2972	1	0.0095448	4.84176e-05	1.04 (1.02-1.06)	0.00845834	0.295734	1.03954	non coding transcript; regulatory region
HMGB1P13	6q23.2	rs6926217	133215672	G	A	0.3612	0.9965	0.00917462	2.37831e-05	0.96 (0.94-0.98)	0.00525927	0.186178	1.03953	downstream gene
PMP22	17p12	rs12948181	15185675	A	T	0.339	0.9733	0.00941836	3.89399e-05	0.96 (0.94-0.98)	0.00743903	0.191372	1.0395	intergenic
MARCH2	19p13.2	rs34728303	8499586	C	CTTTA	0.3677	0.979	0.00924798	2.79982e-05	0.96 (0.94-0.98)	0.00594928	0.197335	1.0395	intergenic
HIVEP1	6p24.1	rs756275811	12175119	GTAATT	G	0.3928	0.9754	0.00907287	1.96788e-05	1.04 (1.02-1.06)	0.00438003	0.304101	1.03949	regulatory region
STOX2	4q35.1	rs6552718	184841089	G	A	0.4494	0.9202	0.00918496	2.58865e-05	0.96 (0.94-0.98)	0.00561851	0.190201	1.0394	non coding transcript; regulatory region
SAR1A	10q22.1	rs12774848	71932436	T	C	0.3462	0.9918	0.00934387	3.60618e-05	0.96 (0.94-0.98)	0.00706711	0.194932	1.03936	upstream gene; regulatory region
GPR35	2q37.3	rs137897964	241563643	TGGGAGTTGAGATCGGGC	T	0.456	0.9417	0.00909039	2.17874e-05	1.04 (1.02-1.06)	0.00476976	0.290291	1.03935	upstream gene; regulatory region
PICALM	11q14.2	rs639347	85830757	T	A	0.4945	0.8821	0.0093465	3.69661e-05	1.04 (1.02-1.06)	0.00703644	0.289074	1.03931	intergenic
ARHGEF12	11q23.3	rs7115714	120294861	G	A	0.3824	0.9965	0.00899512	1.94522e-05	1.04 (1.02-1.06)	0.00433598	0.296828	1.03917	non coding transcript
SLC25A5P7	6q22.31	rs201781218	122036049	C	T	0.3766	0.9119	0.00948335	5.21411e-05	1.04 (1.02-1.06)	0.0089043	0.302607	1.03911	intergenic
RPL7P20	5q34	rs7717156	166218326	T	C	0.3553	0.9846	0.00927984	3.58176e-05	0.96 (0.95-0.98)	0.00703767	0.191981	1.0391	intergenic
PIK3C2A	11p15.1	rs566426318	17205769	T	TA	0.4915	0.9728	0.00887376	1.57918e-05	1.04 (1.02-1.06)	0.00372915	0.29141	1.03905	non coding transcript; NMD transcript
WWOX	16q23.1	rs755837123	78957646	CA	C	0.3154	1	0.0093891	4.69549e-05	1.04 (1.02-1.06)	0.00824513	0.292897	1.03896	intergenic
SASH1_3	6q24.3	rs9485304	148967260	A	G	0.4391	0.993	0.00891718	1.82289e-05	0.96 (0.95-0.98)	0.00422222	0.194819	1.03895	regulatory region
ATOX1	5q33.1	rs370896966	151107103	CT	C	0.4784	0.9162	0.00916829	3.18775e-05	0.96 (0.95-0.98)	0.00651638	0.199129	1.03887	intergenic
ATG14	14q22.3	14:55865350_TTG_T	55865350	TTG	T	0.3336	0.9841	0.00935624	4.64317e-05	1.04 (1.02-1.06)	0.00819849	0.321817	1.03884	regulatory region
SKAP1	17q21.32	rs71366853	46334990	C	CTTTTTTTT	0.3861	0.9634	0.00920484	3.53395e-05	0.96 (0.95-0.98)	0.00697599	0.206787	1.03881	NMD transcript
ETV6	12p13.2	rs1051779	12047416	A	G	0.4285	0.998	0.00882972	1.74045e-05	1.04 (1.02-1.06)	0.00397551	0.301621	1.03866	3 prime UTR; downstream gene; regulatory region
GNAL	18p11.21	rs1471408	11541256	G	A	0.4063	0.988	0.00892018	2.16762e-05	1.04 (1.02-1.06)	0.00474804	0.303217	1.03861	regulatory region
PRUNE2	9q21.2	rs7022561	79439966	T	C	0.3269	0.9947	0.00931315	4.7683e-05	1.04 (1.02-1.06)	0.00835786	0.308177	1.0386	non coding transcript
TTLL6	17q21.32	rs12603429	46836576	G	C	0.4553	0.9917	0.00883164	1.79725e-05	1.04 (1.02-1.06)	0.00408522	0.288784	1.0386	downstream gene
SFRP2	4q31.3	rs55944510	154925641	C	T	0.4728	0.9599	0.00895943	2.37886e-05	1.04 (1.02-1.06)	0.00510723	0.303811	1.03859	regulatory region
ZNF295-AS1	21q22.3	rs399856	43429588	A	G	0.3796	0.9928	0.00902394	2.8938e-05	1.04 (1.02-1.06)	0.00594707	0.307119	1.03846	non coding transcript; upstream gene; 5 prime UTR; regulatory region
CRYGGP	2p16.3	rs10208817	52311597	A	G	0.4964	0.996	0.00878121	1.83339e-05	1.04 (1.02-1.06)	0.00413816	0.295525	1.03834	intergenic
NLRC5	16q13	rs7192652	57075180	A	G	0.4766	0.9915	0.00882934	2.07522e-05	0.96 (0.95-0.98)	0.00470032	0.199753	1.0383	NMD transcript; upstream gene
MAP3K5	6q23.3	rs369556671	137107938	C	CT	0.3643	0.9826	0.00921479	4.84041e-05	0.96 (0.95-0.98)	0.00862053	0.196243	1.03815	regulatory region
BEND3	6q21	rs4946810	107420270	A	C	0.3601	0.9904	0.00913645	4.18332e-05	1.04 (1.02-1.06)	0.00764504	0.312064	1.03814	regulatory region
METTL11B	1q24.2	rs370280391	170134980	A	AT	0.4234	0.9738	0.00895526	2.94886e-05	1.04 (1.02-1.06)	0.00602566	0.302376	1.03812	non coding transcript
DYNC1I1	7q21.3	rs7793641	95411819	G	A	0.4776	0.9974	0.00879534	2.30885e-05	0.96 (0.95-0.98)	0.00512257	0.191342	1.03793	intron
IKZF2_2	2q34	rs3754590	214017736	T	C	0.3973	1	0.00897153	3.50552e-05	1.04 (1.02-1.06)	0.00679185	0.31284	1.03782	upstream gene; regulatory region
ABR	17p13.3	rs11247577	1003408	C	A	0.3693	0.9894	0.00914309	5.11109e-05	0.96 (0.95-0.98)	0.00897431	0.207776	1.03773	downstream gene
SPTBN5	15q15.1	rs1704381	42188549	G	A	0.4327	0.9949	0.00887307	3.03523e-05	0.96 (0.95-0.98)	0.0063078	0.194105	1.0377	3 prime UTR; upstream gene; regulatory region
NUP210	3p25.1	rs1809046	13269867	G	A	0.3954	0.9923	0.00900616	3.97478e-05	1.04 (1.02-1.06)	0.00737695	0.31284	1.0377	regulatory region
LRP8	1p32.3	1:53731853_TC_T	53731853	TC	T	0.4142	0.9975	0.00898359	3.87776e-05	0.96 (0.95-0.98)	0.00741556	0.213018	1.03766	NMD transcript; non coding transcript; upstream gene; regulatory region
SLFN12	17q12	rs1060885	33748837	G	A	0.4418	0.9645	0.00900322	4.07639e-05	0.96 (0.95-0.98)	0.00767026	0.210972	1.03763	upstream gene; downstream gene
EOMES	3p24.1	rs2581172	27947420	C	G	0.3856	0.9779	0.00912302	5.47009e-05	0.96 (0.95-0.98)	0.00938119	0.205856	1.03749	regulatory region
SEL1L2	20p12.1	rs6110055	13813718	G	A	0.4671	0.9984	0.00878332	2.99704e-05	1.04 (1.02-1.06)	0.00609483	0.310896	1.03734	intergenic
GRAP2	22q13.1	rs739091	40317126	C	A	0.4398	0.9889	0.00892319	4.04961e-05	0.96 (0.95-0.98)	0.00763277	0.20661	1.03731	regulatory region
ANTXR2	4q21.21	rs748593072	80947704	TCA	T	0.4694	0.997	0.00884482	3.52492e-05	0.96 (0.95-0.98)	0.00696504	0.197099	1.03726	intergenic
OGDH	7p13	rs1295021	44661254	C	T	0.402	0.9883	0.00902859	5.08976e-05	0.96 (0.95-0.98)	0.00895023	0.225663	1.03726	intron
NOD1	7p14.3	rs1558068	30503363	A	T	0.3692	0.9969	0.00903261	5.17671e-05	1.04 (1.02-1.06)	0.00883032	0.321742	1.03724	NMD transcript
FOXN3	14q32.11	rs7152783	89720032	G	A	0.3773	0.9956	0.00906907	5.65944e-05	0.96 (0.95-0.98)	0.00958026	0.201188	1.03719	NMD transcript; regulatory region
ACOT11	1p32.3	rs1655534	55066759	C	T	0.479	0.9967	0.00881393	3.44889e-05	0.96 (0.95-0.98)	0.00686515	0.217589	1.03718	non coding transcript; downstream gene; regulatory region
VWC2L	2q34	rs4507103	215361613	G	A	0.397	0.9962	0.00898778	5.15867e-05	0.96 (0.95-0.98)	0.00902615	0.207158	1.03706	intron
GRM5	11q14.3	rs199515555	88586881	AT	A	0.3945	0.9807	0.00902775	5.74926e-05	1.04 (1.02-1.06)	0.00946604	0.320106	1.03699	intergenic
DOCK2	5q35.1	rs10040662	169471511	T	C	0.4775	0.9563	0.00898052	5.25173e-05	0.96 (0.95-0.98)	0.00913758	0.22322	1.03699	NMD transcript; non coding transcript; downstream gene
FAM107B	10p13	rs1887091	14535113	T	C	0.4942	0.9938	0.00878561	3.62909e-05	1.04 (1.02-1.05)	0.00694984	0.312479	1.03695	intergenic
AUTS2	7q11.22	rs564069992	68589133	G	GT	0.469	0.9495	0.00901033	5.74219e-05	1.04 (1.02-1.06)	0.00945943	0.318186	1.03692	upstream gene
MAF_1	16q23.2	rs12922708	80047961	C	T	0.4741	0.9631	0.0089814	5.42239e-05	0.96 (0.95-0.98)	0.00932662	0.198135	1.03692	intergenic
PLCL1	2q33.1	rs140766797	198823640	G	GTGCTC	0.4553	0.9554	0.00900918	5.98862e-05	1.04 (1.02-1.06)	0.00973261	0.324485	1.03682	intergenic
APP	21q21.3	rs1701000	27338895	T	C	0.3993	1	0.0089027	4.9008e-05	1.04 (1.02-1.06)	0.0085119	0.311905	1.03681	intron
CCBE1	18q21.32	rs6567094	57180531	A	G	0.4461	0.99	0.00889716	4.86193e-05	0.96 (0.95-0.98)	0.00864626	0.208261	1.0368	intron
NKX2-2	20p11.22	rs1122075	21521067	G	C	0.4703	0.9969	0.00878144	4.35401e-05	1.04 (1.02-1.05)	0.0078365	0.320285	1.03655	intergenic
CDYL2	16q23.2	rs10514509	80766030	T	A	0.4234	0.9986	0.0089102	5.64547e-05	0.96 (0.95-0.98)	0.00956103	0.201745	1.03653	non coding transcript
BCL11B	14q32.2	rs10873500	99720979	A	G	0.4647	0.988	0.0088492	5.61189e-05	1.04 (1.02-1.05)	0.00934988	0.342938	1.03629	intron
MAGI2	7q21.11	rs2003119	78396496	C	T	0.4678	0.9974	0.00880961	5.74188e-05	0.97 (0.95-0.98)	0.00967446	0.21402	1.03608	NMD transcript; non coding transcript
ETAA1	2p14	rs2683681	67747535	A	G	0.4751	0.9978	0.00878824	5.61501e-05	1.04 (1.02-1.05)	0.00933679	0.326576	1.03604	intergenic

### Sheet: S2c
near gene	chromosome band	ID	position	MAJ	MIN	MAF	ImputationInfo	Standard Error lnOR	P	OR	FDR	BFDR	OR_risk(BestModel)	Annotation	OR DOM	SE DOM	P DOM	OR REC	SE REC	P REC	BestModel
FLT3	13q12.2	rs76428106	28604007	T	C	0.0129	0.9197	0.0348123	1.38822e-34	1.53 (1.43-1.64)	7.15596e-31	0.000125631	1.54295	NMD transcript	1.54 (1.44-1.65)	0.0351091	4.70861e-35	1.44 (0.58-3.6)	0.465646	0.430633	DOM
SH3BP4	2q37.2	rs143481385	236127043	A	ATAATACATT	0.0005	0.9194	0.108219	0.000167468	0.67 (0.54-0.82)	0.0218822	0.0279932	1.50275	intergenic	0.74 (0.61-0.91)	0.101739	0.00343696	0.5 (0.23-1.08)	0.395744	0.0762978	ADD
ADCY7	16q12.1	rs78534766	50335074	C	A	0.0061	1	0.0494373	3.40064e-16	1.5 (1.36-1.65)	2.43593e-12	0.000365565	1.50007	downstream gene; missense; NMD transcript; non coding transcript exon; upstream gene	1.5 (1.36-1.65)	0.04955	2.74694e-16	2.24 (0.36-13.86)	0.928876	0.384191	DOM
PTPN22	1p13.2	rs2476601	114377568	G	A	0.1025	1	0.0132056	1.32925e-185	1.47 (1.43-1.51)	3.0331e-41	0.000260998	1.46769	missense; 3 prime UTR; NMD transcript; non coding transcript exon	1.48 (1.44-1.52)	0.0144202	4.60746e-161	2.21 (2.02-2.42)	0.0466494	8.48392e-65	ADD
MAGI3_3	1p13.2	rs547473095	114122607	G	C	0.0057	0.6456	0.0658564	3.18575e-08	1.44 (1.27-1.64)	3.31725e-05	0.000889463	1.44708	non coding transcript	1.45 (1.27-1.65)	0.0659319	2.08225e-08	0.18 (0-228.9)	3.63641	0.641313	DOM
COX6CP2	20q13.13	rs73266407	48981618	G	A	0.0004	0.9216	0.0865589	4.08792e-05	1.43 (1.2-1.69)	0.00753195	0.01241	1.42633	intergenic	1.26 (1.08-1.48)	0.0810112	0.00375874	2.08 (1.35-3.18)	0.218254	0.000815812	ADD
GCG	2q24.2	rs571130497	163013810	A	G	0.0057	0.6569	0.0845995	3.0272e-05	0.7 (0.6-0.83)	0.006293	0.00908362	1.42319	upstream gene	0.7 (0.6-0.83)	0.0846688	3.44924e-05	1.35 (0.04-48.33)	1.82529	0.869238	ADD
CTLA4	2q33.2	rs79877750	204700827	C	T	0.009	0.8851	0.0445939	4.29039e-15	1.42 (1.3-1.55)	1.21804e-11	0.000713193	1.41891	regulatory region	1.42 (1.3-1.55)	0.0449247	7.55295e-15	3.45 (1.21-9.89)	0.53695	0.0209948	ADD
CNTNAP2_1	7q35	7:146077700_TA_T	146077700	TA	T	0.0053	0.4177	0.0854532	6.77755e-05	1.41 (1.19-1.66)	0.0106333	0.0176361	1.41583	non coding transcript	1.42 (1.2-1.67)	0.0856225	4.88489e-05	0.25 (0-285.84)	3.58972	0.70057	DOM
CYCSP42_1	21q21.1	rs2823281	16809693	A	C	0.0004	0.8805	0.0903242	0.000212465	1.4 (1.17-1.67)	0.0253858	0.0377439	1.39729	intergenic	1.24 (1.05-1.46)	0.0834728	0.00972668	2.07 (1.3-3.28)	0.235409	0.00206553	ADD
SH2B3	12q24.12	rs117202552	111841851	C	T	0.0086	0.9654	0.0557915	4.75746e-09	0.72 (0.65-0.8)	6.42691e-06	0.000943171	1.38636	upstream gene	0.72 (0.65-0.8)	0.0561115	5.27818e-09	0.75 (0.19-2.97)	0.702434	0.68032	ADD
DTWD1	15q21.2	rs10163097	49877955	T	G	0.0001	0.9901	0.0821639	8.17057e-05	1.38 (1.18-1.62)	0.0121772	0.0200342	1.38219	non coding transcript; NMD transcript; downstream gene	1.27 (1.09-1.47)	0.0747784	0.00164372	1.57 (0.99-2.49)	0.235484	0.0551587	ADD
GLULP6	2q32.3	rs7609163	194725257	T	A	0.0012	0.9687	0.0869992	0.000230332	0.73 (0.61-0.86)	0.0274544	0.0365608	1.37773	intergenic	0.75 (0.64-0.89)	0.0851811	0.000748218	0.5 (0.16-1.61)	0.594903	0.244328	ADD
MAPK6PS2	21q21.1	rs8130472	24127578	T	C	0.0005	0.9377	0.0808426	8.28217e-05	1.37 (1.17-1.61)	0.0122853	0.0205546	1.37466	intergenic	1.19 (1.04-1.36)	0.0692563	0.013955	1.49 (1.09-2.02)	0.157031	0.0114288	ADD
ACTRT2	1p36.32	rs572306606	2878725	T	G	0.0053	0.5496	0.0749519	2.61833e-05	1.37 (1.18-1.59)	0.00553664	0.0119952	1.37463	intergenic	1.37 (1.19-1.59)	0.0751868	2.31726e-05	3.58 (0.2-64.56)	1.47494	0.386724	DOM
SLC24A3	20p11.23	rs8119142	19448449	T	C	0.0005	0.9574	0.0789231	6.93385e-05	1.37 (1.17-1.6)	0.0108289	0.0190047	1.36889	intron	1.25 (1.09-1.45)	0.0738382	0.0021045	1.62 (1.08-2.44)	0.207503	0.0196623	ADD
CTLA4_2	2q33.2	rs78847176	204725944	C	T	0.0087	0.8935	0.0444694	2.93219e-12	1.36 (1.25-1.49)	8.75333e-09	0.00158596	1.36402	regulatory region	1.37 (1.25-1.49)	0.0448621	3.65373e-12	2.46 (0.85-7.08)	0.539263	0.0952134	ADD
RAPH1	2q33.2	rs181774406	204329169	T	C	0.0057	0.8591	0.071669	1.80063e-05	0.74 (0.64-0.85)	0.00418542	0.00762396	1.3598	intron	0.74 (0.64-0.85)	0.0718096	2.58944e-05	0.19 (0-7.62)	1.89042	0.375806	ADD
GRIK2	6q16.3	rs181796744	101654831	G	C	0.006	0.8666	0.0709395	1.81494e-05	0.74 (0.64-0.85)	0.00421008	0.00746079	1.35538	non coding transcript	0.74 (0.64-0.85)	0.0710148	2.21097e-05	0.66 (0.03-13.04)	1.52083	0.786055	ADD
GYG1P2	13q31.1	rs17255422	83104592	A	G	0.0067	0.7269	0.0734081	3.61651e-05	0.74 (0.64-0.85)	0.00707818	0.0119202	1.35422	intergenic	0.74 (0.64-0.86)	0.0735121	4.57962e-05	0.51 (0.02-13.57)	1.67431	0.687475	ADD
RPL10L	14q21.2	rs186631860	46737259	A	G	0.0058	0.5068	0.0737986	4.36494e-05	1.35 (1.17-1.56)	0.00784768	0.015614	1.35825	intergenic	1.36 (1.17-1.57)	0.0740367	3.53857e-05	1.82 (0.09-37.75)	1.54641	0.697963	DOM
SASH1_1	6q24.3	rs146201355	148527468	A	G	0.0072	0.9279	0.0480217	4.3779e-10	1.35 (1.23-1.48)	8.11566e-07	0.00233688	1.34939	intergenic	1.35 (1.23-1.48)	0.0482705	5.22178e-10	3.08 (0.84-11.25)	0.661622	0.0895045	ADD
SCNN1B	16p12.2	rs146514557	23311682	G	GA	0.0023	0.7916	0.0809435	0.000227782	1.35 (1.15-1.58)	0.0266152	0.0412369	1.34765	intergenic	1.29 (1.1-1.5)	0.0789705	0.00131032	2.25 (1.17-4.36)	0.336383	0.0156938	ADD
SEPT10	2q13	rs73953167	110343555	G	A	0.0008	0.9771	0.0703994	2.29583e-05	1.35 (1.17-1.55)	0.00497381	0.0119265	1.34726	NMD transcript	1.3 (1.14-1.49)	0.0690237	0.000129178	1.69 (0.96-2.98)	0.28902	0.0681824	ADD
CLNK_2	4p16.1	rs189812525	11036088	A	T	0.0065	0.5957	0.0792427	0.000200219	0.74 (0.64-0.87)	0.024911	0.0350417	1.3427	intergenic	0.75 (0.64-0.87)	0.0794255	0.000217081	1.34 (0.08-22.39)	1.43506	0.836747	ADD
C12orf66	12q14.2	12:64567398_CAGGGTAA_C	64567398	CAGGGTAA	C	0.0058	0.9262	0.0677072	2.84706e-05	0.75 (0.66-0.86)	0.00601899	0.0111184	1.32984	regulatory region	0.75 (0.66-0.86)	0.067912	2.69923e-05	2.06 (0.35-11.99)	0.898098	0.4204	DOM
NOS1AP	1q23.3	rs6427669	162287339	A	C	0.0005	0.8777	0.0764016	0.000224595	1.33 (1.14-1.54)	0.0263745	0.0421359	1.32564	NMD transcript; regulatory region	1.3 (1.13-1.5)	0.0729042	0.000342207	1.03 (0.49-2.18)	0.381422	0.930325	ADD
FOXP2	7q31.1	rs74623374	114328058	T	C	0.0049	0.9382	0.0701394	6.12501e-05	0.75 (0.66-0.87)	0.0101263	0.0170282	1.32461	NMD transcript; non coding transcript; regulatory region	0.76 (0.66-0.87)	0.070138	9.16868e-05	0.25 (0.01-5.84)	1.60454	0.389752	ADD
KDM4C	9p24.1	rs563454193	6977820	A	G	0.0065	0.7335	0.0713297	8.38458e-05	0.76 (0.66-0.87)	0.0127018	0.0197204	1.32386	NMD transcript	0.76 (0.66-0.87)	0.0713358	0.00010126	0.45 (0-45.94)	2.36195	0.734158	ADD
KRT18P39_1	2q33.2	rs114937187	204633258	G	A	0.0087	0.9081	0.0567414	7.65874e-07	0.76 (0.68-0.84)	0.000399943	0.00350304	1.32382	intergenic	0.76 (0.68-0.85)	0.0569255	9.65072e-07	0.58 (0.08-4.06)	0.995353	0.581155	ADD
RBMS3	3p24.1	rs74748711	30220021	T	C	0.0008	0.8801	0.0755091	0.000209408	1.32 (1.14-1.53)	0.0251172	0.0405174	1.32305	intergenic	1.24 (1.07-1.42)	0.0714776	0.00311706	1.84 (1.13-3.02)	0.251434	0.015084	ADD
STAT4	2q32.3	rs150545191	191945624	T	C	0.0041	0.8546	0.0750525	0.000193908	0.76 (0.65-0.88)	0.0243164	0.0348503	1.32274	non coding transcript; NMD transcript	0.76 (0.65-0.88)	0.0751187	0.000217772	1.08 (0.17-6.81)	0.941289	0.937528	ADD
CAMTA1	1p36.31	rs545610633	7765705	G	A	0.0056	0.7603	0.0763771	0.000250786	0.76 (0.65-0.88)	0.0292217	0.0413928	1.32267	intron	0.76 (0.65-0.88)	0.0764295	0.00031976	0.21 (0-33.1)	2.58143	0.545628	ADD
SCAPER	15q24.3	rs191275463	77024385	C	T	0.0097	0.4481	0.0733655	0.000139391	0.76 (0.65-0.87)	0.0188104	0.0279425	1.32242	non coding transcript; NMD transcript; upstream gene	0.76 (0.66-0.88)	0.0733576	0.000160659	0.16 (0-328.86)	3.90703	0.633634	ADD
RPL7AP60	12q24.13	rs188042806	112690715	G	A	0.0088	0.457	0.0631711	9.82448e-06	1.32 (1.17-1.5)	0.00269964	0.0098047	1.32457	non coding transcript	1.32 (1.17-1.5)	0.0635068	9.59422e-06	2.34 (0.36-15.38)	0.959977	0.375222	DOM
ATXN2	12q24.12	rs193097290	111979685	A	G	0.0115	0.9444	0.0482707	7.70248e-09	0.76 (0.69-0.83)	9.64679e-06	0.00209044	1.32148	NMD transcript; non coding transcript	0.76 (0.69-0.83)	0.0484917	9.37904e-09	0.68 (0.17-2.67)	0.698488	0.578554	ADD
IL6	7p15.3	rs17147230	22762176	T	A	0.0007	0.8806	0.0637392	1.31549e-05	0.76 (0.67-0.86)	0.00334934	0.00815295	1.32015	upstream gene; non coding transcript	0.82 (0.73-0.92)	0.0584777	0.000761571	0.75 (0.54-1.05)	0.167712	0.0902031	ADD
SKOR2	18q21.1	rs563534624	44891443	T	C	0.0065	0.8005	0.0688637	5.92895e-05	0.76 (0.66-0.87)	0.00990128	0.0168342	1.31855	intergenic	0.76 (0.66-0.87)	0.0690406	6.82419e-05	0.82 (0.07-9.58)	1.25655	0.871384	ADD
SYPL1	7q22.3	rs138617403	105783541	A	T	0.0056	0.9311	0.0678805	4.9501e-05	0.76 (0.66-0.87)	0.00875521	0.015341	1.31713	intergenic	0.76 (0.67-0.87)	0.0679498	6.51848e-05	0.36 (0.01-10.25)	1.71227	0.547847	ADD
ATP5G1P5	13q33.3	13:107292452_TA_T	107292452	TA	T	0.0006	0.9007	0.0761542	0.0003118	0.76 (0.65-0.88)	0.0342281	0.0480607	1.31595	intergenic	0.79 (0.68-0.91)	0.0742943	0.00144878	0.62 (0.31-1.25)	0.356331	0.178924	ADD
PTPN11_3	12q24.13	rs541243083	112953126	C	T	0.0088	0.4591	0.0661727	3.38364e-05	1.32 (1.16-1.5)	0.00664282	0.0158742	1.3232	regulatory region	1.32 (1.16-1.51)	0.0662876	2.39083e-05	0 (0-261.55)	6.11964	0.29355	DOM
PTPN11	12q24.13	rs201479994	112853084	T	TA	0.0095	0.981	0.0510886	8.7078e-08	0.76 (0.69-0.84)	7.81169e-05	0.00299585	1.31445	intergenic	0.76 (0.69-0.84)	0.0514503	8.74742e-08	0.89 (0.29-2.74)	0.575271	0.833472	ADD
COL15A1	9q22.33	rs140443697	101750971	G	A	0.0055	0.8723	0.0719832	0.000165862	0.76 (0.66-0.88)	0.0216973	0.0324118	1.31139	downstream gene; regulatory region	0.76 (0.66-0.88)	0.0722423	0.000172733	1.38 (0.22-8.82)	0.946937	0.734751	ADD
RUNX3_1	1p36.11	rs75651062	25413537	G	C	0.0063	0.892	0.0620697	1.29312e-05	0.76 (0.68-0.86)	0.00330763	0.00840064	1.31089	intergenic	0.77 (0.68-0.87)	0.0621478	1.86878e-05	0.31 (0.02-4.53)	1.37456	0.38912	ADD
BCAS1	20q13.2	rs459454	52672853	A	G	0.0041	0.9175	0.0713101	0.000152963	0.76 (0.66-0.88)	0.0203706	0.0305725	1.31411	non coding transcript	0.76 (0.66-0.88)	0.0713896	0.000130054	2.15 (0.53-8.69)	0.71193	0.28138	DOM
FGF12_1	3q29	3:192202843_TTA_T	192202843	TTA	T	0.003	0.7668	0.068804	9.35083e-05	1.31 (1.14-1.5)	0.0134282	0.026513	1.3084	non coding transcript	1.26 (1.11-1.42)	0.0637689	0.000330804	1.13 (0.65-1.95)	0.27973	0.666874	ADD
DDX12P	12p13.31	rs11051229	9638679	C	T	0.0059	0.5257	0.0734795	0.000279114	1.31 (1.13-1.51)	0.0308612	0.0499455	1.30834	non coding transcript	1.31 (1.13-1.51)	0.0736207	0.000261656	6.13 (0.24-155.12)	1.64842	0.271317	DOM
FAM96A	15q22.31	rs181601383	64353117	T	A	0.0057	0.8327	0.0720968	0.000216818	0.77 (0.67-0.88)	0.0262987	0.0381797	1.30773	intron	0.76 (0.66-0.88)	0.0725101	0.000215498	1.34 (0.23-7.91)	0.907181	0.748868	DOM
CHL1	3p26.3	rs187925437	159620316	A	G	0.0058	0.8297	0.0719841	0.000221201	0.77 (0.67-0.88)	0.0266652	0.0387193	1.30457	downstream gene; regulatory region	0.77 (0.67-0.88)	0.0721776	0.000222935	1.97 (0.23-17.03)	1.09986	0.536857	ADD
THSD4	15q23	rs35951954	71687861	G	T	0.0067	0.9374	0.0642758	3.65042e-05	0.77 (0.68-0.87)	0.00712563	0.0138864	1.30684	intron	0.77 (0.67-0.87)	0.064461	3.30207e-05	2.42 (0.45-13.13)	0.862111	0.304487	DOM
RTKN2_1	10q21.2	rs576345680	64031310	T	C	0.0055	0.8358	0.0599377	9.64049e-06	1.3 (1.16-1.47)	0.00266308	0.0106116	1.30523	upstream gene	1.31 (1.16-1.47)	0.0601909	9.62076e-06	3.16 (0.47-21.01)	0.966796	0.234215	DOM
RAPH1_1	2q33.2	rs185134880	204476083	G	A	0.0065	0.9426	0.0633606	2.97505e-05	0.77 (0.68-0.87)	0.00620737	0.0127651	1.30648	intergenic	0.77 (0.68-0.87)	0.0636241	2.64782e-05	2.03 (0.4-10.21)	0.824833	0.391486	DOM
ULK4	3p22.1	3:41924736_CAT_C	41924736	CAT	C	0.0056	0.8805	0.0693641	0.000145136	0.77 (0.67-0.88)	0.019413	0.0306165	1.30152	intron	0.77 (0.67-0.88)	0.0693667	0.000180788	0.48 (0.01-20.73)	1.92616	0.699378	ADD
OLFM1	9q34.3	rs192557610	137935024	C	T	0.0052	0.9071	0.0718332	0.000252134	0.77 (0.67-0.89)	0.0293443	0.0427231	1.30072	intergenic	0.77 (0.67-0.89)	0.0718454	0.000298147	1.11 (0.05-23.11)	1.54773	0.94512	ADD
CAV1	7q31.2	rs191529449	116205390	C	G	0.0062	0.8485	0.0689563	0.000145887	0.77 (0.67-0.88)	0.0194973	0.0298907	1.29939	downstream gene	0.77 (0.67-0.88)	0.069258	0.000159499	1.04 (0.15-7.07)	0.979855	0.971009	ADD
KRT8P11	9q22.33	rs535302658	102055134	G	A	0.0054	0.6542	0.069968	0.000183409	1.3 (1.13-1.49)	0.0228538	0.0388661	1.30768	intergenic	1.31 (1.14-1.5)	0.0700878	0.000129517	0.26 (0-46.25)	2.64304	0.610497	DOM
BMPR2	2q33.1	rs115932747	203229379	G	T	0.0073	0.9784	0.0583907	7.84982e-06	0.77 (0.69-0.86)	0.00235525	0.00769293	1.30275	intergenic	0.77 (0.68-0.86)	0.0587763	6.80509e-06	1.38 (0.41-4.6)	0.615265	0.603329	DOM
CLDN23_1	8p23.1	rs149104734	8419120	G	A	0.0052	0.645	0.0698848	0.000206402	1.3 (1.13-1.49)	0.0248717	0.0417042	1.30502	intergenic	1.31 (1.14-1.5)	0.0701112	0.00014642	0.57 (0.01-22.16)	1.8647	0.765424	DOM
TMEM26	10q21.2	rs187819078	63219059	T	G	0.0053	0.9226	0.069345	0.000190686	0.77 (0.67-0.88)	0.0240378	0.0361544	1.29528	intergenic	0.78 (0.68-0.89)	0.0693765	0.000240927	0.48 (0.02-14.9)	1.7579	0.672177	ADD
SH2B3_1	12q24.12	rs182163148	111847602	C	T	0.0072	1	0.0590854	1.24632e-05	0.77 (0.69-0.87)	0.0032364	0.00877601	1.29684	regulatory region	0.77 (0.69-0.87)	0.059422	1.21808e-05	1.19 (0.31-4.54)	0.683342	0.798989	DOM
FCRL5	1q23.1	rs116468871	157531539	T	A	0.0056	0.8894	0.0707099	0.000261238	0.77 (0.67-0.89)	0.0301217	0.0440836	1.29455	regulatory region	0.77 (0.67-0.89)	0.0706752	0.000305731	1.36 (0.04-45.18)	1.78903	0.865011	ADD
GGA3	17q25.1	rs544132418	73233688	A	G	0.0052	0.8872	0.0714242	0.000306385	0.77 (0.67-0.89)	0.0338019	0.0487359	1.29412	downstream gene; 3 prime UTR; NMD transcript; non coding transcript exon; stop lost; regulatory region	0.77 (0.67-0.89)	0.0715993	0.000310392	1.81 (0.27-11.95)	0.963379	0.538684	ADD
EMBP1	1p11.2	rs587649465	121336125	A	G	0.008	0.6591	0.0656832	8.79685e-05	0.77 (0.68-0.88)	0.0131445	0.0217957	1.2938	intergenic	0.77 (0.68-0.88)	0.0657309	0.000101509	0.62 (0.01-39.61)	2.12383	0.819838	ADD
PTPN22_1	1p13.2	rs367817765	114379074	C	T	0.0056	0.8646	0.0712096	0.000301267	0.77 (0.67-0.89)	0.0333895	0.0476073	1.29352	NMD transcript; non coding transcript; regulatory region	0.78 (0.68-0.89)	0.0712796	0.000384295	0.36 (0.01-14.13)	1.87475	0.583998	ADD
PTPRF	1p34.2	rs183789337	44023175	C	T	0.0083	0.9062	0.0571907	6.96051e-06	0.77 (0.69-0.87)	0.0021637	0.00776262	1.29915	downstream gene; non coding transcript	0.77 (0.69-0.86)	0.0575211	5.37006e-06	1.98 (0.55-7.16)	0.655157	0.296624	DOM
IFIH1	2q24.2	rs72871627	163136942	A	G	0.015	0.9971	0.0411366	4.23364e-10	0.77 (0.71-0.84)	8.07872e-07	0.00313128	1.29292	non coding transcript	0.77 (0.71-0.84)	0.0413834	4.60625e-10	0.81 (0.3-2.13)	0.495773	0.662855	ADD
RPL5P20	6p22.3	rs563609156	19298527	T	A	0.0071	0.888	0.0617828	3.24471e-05	0.77 (0.69-0.87)	0.00660581	0.0134589	1.29271	regulatory region	0.77 (0.69-0.87)	0.0619998	3.5913e-05	0.97 (0.15-6.2)	0.94404	0.978212	ADD
TMEM116	12q24.13	rs116896759	112436077	C	T	0.0064	0.8767	0.0550557	3.29676e-06	1.29 (1.16-1.44)	0.0011718	0.00864492	1.29186	NMD transcript; non coding transcript	1.29 (1.15-1.43)	0.0553806	5.93524e-06	8.34 (2.19-31.76)	0.682244	0.00187861	ADD
MAPK8	10q11.22	rs150755564	49640981	G	C	0.0052	0.9377	0.0691451	0.000242101	0.78 (0.68-0.89)	0.0284988	0.0425904	1.28891	non coding transcript	0.78 (0.68-0.89)	0.0692174	0.00031777	0.43 (0.02-9.24)	1.56603	0.589046	ADD
FAM19A2	12q14.1	rs17125010	61873325	C	T	0.005	0.8605	0.0703183	0.000312054	0.78 (0.68-0.89)	0.0342454	0.0491445	1.28853	intergenic	0.78 (0.68-0.9)	0.0702917	0.000405672	0.59 (0.07-5.38)	1.1247	0.642574	ADD
WTAP	6q25.3	rs567732540	160131758	C	T	0.0051	0.5917	0.0680023	0.000208172	1.29 (1.13-1.47)	0.0250129	0.0436372	1.28687	regulatory region	1.29 (1.12-1.47)	0.0681516	0.000227989	2.45 (0.44-13.83)	0.881934	0.308594	ADD
SCCPDH	1q44	rs538890038	246910265	G	T	0.0071	0.6015	0.0639763	8.09392e-05	1.29 (1.14-1.46)	0.0120937	0.0261712	1.28681	intron	1.28 (1.13-1.46)	0.0642824	0.000102823	9.66 (1.46-63.75)	0.962879	0.0185119	ADD
FGF10	5p12	rs116466380	44214506	C	T	0.0059	0.8633	0.0684637	0.000232881	0.78 (0.68-0.89)	0.0276718	0.0412112	1.28656	intergenic	0.78 (0.68-0.89)	0.0687314	0.000240048	1.35 (0.2-8.92)	0.962778	0.754127	ADD
COBL	7p12.1	7:52037789_TC_T	52037789	TC	T	0.0071	0.617	0.0610555	3.72813e-05	1.29 (1.14-1.45)	0.00707141	0.0192772	1.28631	intergenic	1.29 (1.14-1.45)	0.0613039	3.75187e-05	3.8 (0.47-30.66)	1.06523	0.210086	ADD
WWC1	5q34	rs75334138	167860552	G	GT	0.005	0.901	0.063476	7.76295e-05	0.78 (0.69-0.88)	0.0120256	0.0205664	1.28509	intergenic	0.78 (0.69-0.89)	0.0633232	0.000121901	0.44 (0.07-2.77)	0.934925	0.384452	ADD
CSMD3	8q23.3	rs117720203	113710299	T	C	0.0103	0.6135	0.0614863	4.85355e-05	0.78 (0.69-0.88)	0.00863582	0.0165525	1.28376	intron	0.78 (0.69-0.88)	0.0619151	8.15834e-05	0.07 (0-1.63)	1.62081	0.0973889	ADD
TCP11	6p21.31	rs113873733	35141427	G	A	0.0046	0.9929	0.0673962	0.000212052	0.78 (0.68-0.89)	0.0258896	0.0395271	1.28885	regulatory region	0.78 (0.68-0.89)	0.0677341	0.000179473	2.09 (0.49-8.92)	0.739543	0.317542	DOM
FABP3P2	13q14.11	rs139280060	43018225	C	A	0.011	0.9304	0.040974	1.23571e-09	1.28 (1.18-1.39)	2.11372e-06	0.00620578	1.28652	intergenic	1.29 (1.19-1.4)	0.0413076	1.06629e-09	1.56 (0.56-4.4)	0.527884	0.396952	DOM
RNU3P3	14q31.3	rs575557011	85484770	C	G	0.0065	0.9093	0.0630211	7.86408e-05	0.78 (0.69-0.88)	0.0121237	0.0214016	1.28253	intergenic	0.78 (0.69-0.88)	0.0632035	8.43039e-05	1.19 (0.17-8.18)	0.983529	0.859665	ADD
PRDM11	11p11.2	rs12284738	45223294	G	A	0.0055	0.9463	0.0685345	0.000300085	0.78 (0.68-0.89)	0.0332871	0.0484366	1.28116	non coding transcript	0.78 (0.68-0.89)	0.0686149	0.000325456	1.6 (0.15-17.61)	1.22376	0.700914	ADD
CCDC91	12p11.22	rs567515115	28827826	A	G	0.0056	0.6999	0.0654728	0.000159203	1.28 (1.13-1.46)	0.0204855	0.0385041	1.28821	intergenic	1.29 (1.13-1.47)	0.0658302	0.00011956	1.08 (0.12-9.53)	1.10967	0.942593	DOM
GPR126	6q24.1	rs150601990	142728942	G	A	0.0081	0.9001	0.0578968	1.98665e-05	0.78 (0.7-0.87)	0.00453652	0.0117198	1.28019	NMD transcript; downstream gene; non coding transcript; regulatory region	0.78 (0.7-0.88)	0.0581391	2.11289e-05	1.02 (0.2-5.21)	0.831542	0.979762	ADD
DKK2	4q25	rs181762451	107562704	C	T	0.0055	0.8332	0.0553145	8.26732e-06	1.28 (1.15-1.43)	0.00238956	0.0125314	1.27967	intergenic	1.28 (1.14-1.42)	0.0556591	1.25217e-05	3.93 (1.13-13.66)	0.635502	0.0312678	ADD
FAM117B	2q33.2	rs188437264	203518497	G	A	0.0074	0.914	0.0495603	6.92743e-07	1.28 (1.16-1.41)	0.000359087	0.00895488	1.28333	non coding transcript	1.28 (1.16-1.42)	0.0498731	5.67986e-07	1.47 (0.36-6)	0.7158	0.58716	DOM
SLC22A3	6q25.3	rs41267799	160770018	C	G	0.0059	0.9384	0.0676125	0.0002753	0.78 (0.68-0.89)	0.0312505	0.0457099	1.27882	regulatory region	0.78 (0.68-0.89)	0.0677806	0.000286338	1.59 (0.25-10.26)	0.952322	0.628012	ADD
RPL17P45	18q12.3	rs142545492	37871293	A	G	0.0058	0.8893	0.0664473	0.000217028	0.78 (0.69-0.89)	0.0263312	0.0402946	1.27857	intergenic	0.78 (0.69-0.89)	0.0666555	0.000227574	1.31 (0.18-9.3)	1.00053	0.788272	ADD
CYP1B1-AS1	2p22.2	rs62133919	38393237	C	G	0.0059	0.9454	0.0529313	3.66352e-06	1.28 (1.15-1.42)	0.00126094	0.00986417	1.28144	intergenic	1.28 (1.15-1.42)	0.0533105	3.29204e-06	1.7 (0.43-6.78)	0.706117	0.452619	DOM
CD274_1	9p24.1	rs188541443	5476249	A	C	0.0063	0.9031	0.0654019	0.000212735	0.78 (0.69-0.89)	0.0259445	0.0400109	1.27406	intergenic	0.79 (0.69-0.89)	0.0656502	0.000235302	1.03 (0.16-6.43)	0.934802	0.976114	ADD
NCK2	2q12.2	rs531678098	106505023	G	T	0.0057	0.7119	0.0652234	0.000211176	1.27 (1.12-1.45)	0.0252823	0.045077	1.27837	intron	1.28 (1.12-1.45)	0.0653638	0.000171823	1.21 (0.04-39.2)	1.77622	0.916048	DOM
CPM	12q15	rs548015472	69398499	A	G	0.0057	0.9338	0.0576649	3.07983e-05	1.27 (1.14-1.42)	0.00622717	0.019099	1.27165	regulatory region	1.27 (1.13-1.42)	0.0580444	4.28579e-05	4.63 (1.18-18.13)	0.695889	0.0275587	ADD
AGA	4q34.3	rs187449515	179134588	G	A	0.0072	0.8758	0.0621393	0.00011146	0.79 (0.7-0.89)	0.0158398	0.0279178	1.27585	intergenic	0.78 (0.69-0.89)	0.0624161	9.49825e-05	2.33 (0.52-10.46)	0.766086	0.269518	DOM
DYM	18q21.1	rs117317971	46662167	A	T	0.0061	0.9837	0.0656535	0.000262419	0.79 (0.69-0.89)	0.0302227	0.0451276	1.27077	regulatory region	0.79 (0.7-0.9)	0.0657413	0.000357932	0.35 (0.02-7.13)	1.53278	0.497533	ADD
ZCCHC7	9p13.2	rs569256792	37172591	A	G	0.0063	0.6596	0.0642017	0.000211024	1.27 (1.12-1.44)	0.0252588	0.0457157	1.27033	non coding transcript	1.27 (1.12-1.44)	0.0644574	0.000205454	3.54 (0.35-35.7)	1.17879	0.283286	DOM
AGPAT9	4q21.23	rs201005649	84908722	G	GT	0.0083	0.6817	0.063547	0.000185905	0.79 (0.7-0.89)	0.0235795	0.0377247	1.26808	intergenic	0.79 (0.7-0.89)	0.0639039	0.000218309	0.64 (0.09-4.56)	1.00423	0.652621	ADD
MRPL45P2	17q21.32	rs117672309	45541933	C	T	0.0078	0.7208	0.0554343	1.84146e-05	1.27 (1.14-1.41)	0.0041548	0.0164573	1.2735	non coding transcript	1.27 (1.14-1.42)	0.0557685	1.45574e-05	1.34 (0.2-8.9)	0.967108	0.764298	DOM
DCDC2C	2p25.3	rs200483529	4408783	T	A	0.0074	0.7228	0.064848	0.000256729	0.79 (0.69-0.9)	0.0297418	0.044833	1.2675	intergenic	0.79 (0.7-0.9)	0.0650105	0.000335028	0.13 (0-7.78)	2.09061	0.327747	ADD
POU3F1_1	1p34.3	rs144418208	38815546	A	T	0.0054	0.8613	0.0598573	7.67718e-05	1.27 (1.13-1.42)	0.0116876	0.0271659	1.26705	intergenic	1.27 (1.13-1.42)	0.0601365	8.71592e-05	4.4 (0.83-23.4)	0.852933	0.0824827	ADD
IL15RA	10p15.1	rs8177788	5994841	C	T	0.0125	0.9234	0.0470793	5.25504e-07	0.79 (0.72-0.87)	0.000301159	0.0063429	1.26641	3 prime UTR; non coding transcript exon; downstream gene	0.79 (0.72-0.87)	0.0472235	7.74168e-07	0.4 (0.06-2.47)	0.933051	0.322199	ADD
RTTN	18q22.2	rs74669318	67837647	A	G	0.0092	0.8715	0.0548507	1.70648e-05	0.79 (0.71-0.88)	0.00401677	0.0115928	1.26601	NMD transcript; non coding transcript; regulatory region	0.79 (0.71-0.88)	0.0550652	2.13128e-05	0.56 (0.08-3.85)	0.983352	0.555173	ADD
UQCRFS1	19q12	rs544835794	29207001	T	A	0.0056	0.7675	0.06213	0.000168314	1.26 (1.12-1.43)	0.0214104	0.0411432	1.26807	non coding transcript	1.27 (1.12-1.43)	0.0623005	0.000137776	1.22 (0.07-20.21)	1.43153	0.888653	DOM
SMC2	9q31.1	rs192854535	106627645	G	A	0.0053	0.866	0.0598717	0.00010088	1.26 (1.12-1.42)	0.0141976	0.0308472	1.26214	intergenic	1.26 (1.12-1.42)	0.0601497	0.000127839	6.59 (1.07-40.69)	0.928394	0.0421831	ADD
VAV3	1p13.3	1:108362169_GAC_G	108362169	GAC	G	0.089	0.996	0.0142989	2.64221e-59	1.26 (1.23-1.3)	3.0331e-41	0.00519104	1.26139	non coding transcript	1.28 (1.24-1.32)	0.015409	2.53831e-58	1.4 (1.24-1.57)	0.0608439	3.76416e-08	ADD
TGM4	3p21.31	rs774149817	44919944	A	T	0.0049	0.809	0.0620213	0.00019411	1.26 (1.12-1.42)	0.0237853	0.0446545	1.27332	non coding transcript; downstream gene; NMD transcript	1.27 (1.13-1.44)	0.0623978	0.000107778	0.33 (0.03-4.43)	1.31847	0.405909	DOM
BCL2L11	2q13	rs140509806	111949570	G	A	0.008	0.7934	0.0606563	0.000139005	0.79 (0.7-0.89)	0.0187731	0.0322246	1.25998	intergenic	0.8 (0.71-0.9)	0.060803	0.00016531	0.67 (0.06-7.61)	1.23853	0.748013	ADD
NKX6-1	4q21.23	rs75360108	85267685	A	T	0.0057	0.9462	0.0548	2.68098e-05	1.26 (1.13-1.4)	0.0056324	0.0199831	1.26613	intergenic	1.27 (1.14-1.41)	0.0549418	1.7481e-05	0.41 (0.02-9.99)	1.63013	0.58344	DOM
SLIT1	10q24.1	10:98910600_AAG_A	98910600	AAG	A	0.003	0.9537	0.0598482	0.000127938	0.8 (0.71-0.89)	0.0176148	0.0305507	1.25765	downstream gene; regulatory region	0.81 (0.72-0.91)	0.0592567	0.000320708	0.75 (0.4-1.41)	0.323425	0.372176	ADD
IFT43	14q24.3	rs560271391	76688260	C	T	0.0076	0.8856	0.0600886	0.000143693	0.8 (0.71-0.9)	0.0192774	0.0330167	1.26779	non coding transcript; NMD transcript	0.79 (0.7-0.89)	0.0605382	8.87591e-05	3.61 (1.1-11.84)	0.606597	0.034498	DOM
BACH2_5	6q15	rs191934052	91042735	A	G	0.0069	0.883	0.0534141	1.89661e-05	1.26 (1.13-1.4)	0.00424562	0.0176376	1.26275	intergenic	1.26 (1.14-1.4)	0.0535084	1.30125e-05	0.41 (0.01-13.01)	1.75976	0.615772	DOM
PTPN18	2q21.1	rs114235210	131142043	G	A	0.0045	0.8025	0.0613432	0.000203505	1.26 (1.11-1.42)	0.0245952	0.0464457	1.25592	intergenic	1.25 (1.11-1.41)	0.0610156	0.000254631	1.52 (0.52-4.47)	0.549823	0.444723	ADD
PTPN11_6	12q24.13	rs138824284	113078625	C	A	0.0075	0.8296	0.0608774	0.00019575	0.8 (0.71-0.9)	0.0244736	0.0394952	1.25973	intron	0.79 (0.7-0.89)	0.0611908	0.000161029	2.55 (0.57-11.35)	0.761665	0.218902	DOM
RAB5B	12q13.2	rs187910025	56377577	G	A	0.0069	0.9001	0.0515965	1.1352e-05	1.25 (1.13-1.39)	0.00297636	0.0166721	1.25972	NMD transcript; non coding transcript; upstream gene	1.26 (1.14-1.4)	0.0520528	9.17623e-06	1.33 (0.37-4.74)	0.649826	0.663077	DOM
SUMO1_1	2q33.1	rs182201957	203110099	T	C	0.008	0.9565	0.0554241	4.42285e-05	0.8 (0.72-0.89)	0.00809084	0.0186665	1.25616	intergenic	0.8 (0.71-0.89)	0.0556565	4.17331e-05	1.48 (0.35-6.25)	0.736343	0.596878	DOM
TGFB2_1	1q41	rs532911523	218708874	C	T	0.0057	0.8523	0.0607098	0.000196801	1.25 (1.11-1.41)	0.0240315	0.0464831	1.25916	intergenic	1.26 (1.12-1.42)	0.0608577	0.00015274	0.98 (0.06-15.68)	1.41253	0.990977	DOM
SEMA4D	9q22.2	rs76348785	92087449	G	A	0.0096	0.9574	0.0506058	7.96247e-06	0.8 (0.72-0.88)	0.00237882	0.0101723	1.25359	NMD transcript	0.8 (0.72-0.88)	0.0507047	1.09589e-05	0.32 (0.02-4.33)	1.32998	0.390581	ADD
CCL2	17q12	rs151129976	32552207	G	A	0.0076	0.9386	0.0574525	8.47534e-05	0.8 (0.71-0.89)	0.0127974	0.0248531	1.25335	intergenic	0.8 (0.72-0.9)	0.0575793	0.000122984	0.19 (0.01-4.98)	1.66631	0.319205	ADD
UST	6q25.1	rs112585840	149043234	A	T	0.0082	0.8992	0.0571955	8.18963e-05	0.8 (0.71-0.89)	0.0124708	0.0245504	1.25267	intergenic	0.8 (0.71-0.89)	0.0574288	8.86209e-05	0.99 (0.18-5.34)	0.859092	0.991714	ADD
PHKG1P1	7q11.21	rs553767438	61660872	G	T	0.0071	0.6618	0.0607504	0.000208872	1.25 (1.11-1.41)	0.0250672	0.0478174	1.25637	intergenic	1.26 (1.12-1.42)	0.0608555	0.000176583	1.37 (0.05-39.75)	1.71763	0.854058	DOM
BACH2_2	6q15	rs117474396	90813660	T	A	0.0078	0.8146	0.0519699	1.46566e-05	1.25 (1.13-1.39)	0.00353064	0.0177027	1.25693	non coding transcript; downstream gene	1.26 (1.13-1.39)	0.0520968	1.13647e-05	1.08 (0.09-12.7)	1.25717	0.950631	DOM
TDRD7	9q22.33	rs35074567	100163139	A	G	0.0073	0.9304	0.0488697	4.1022e-06	1.25 (1.14-1.38)	0.00136804	0.0135233	1.25541	intergenic	1.26 (1.14-1.38)	0.049205	3.78626e-06	1.68 (0.46-6.04)	0.654093	0.430162	DOM
RHBDL3	17q11.2	rs140351920	30614077	C	T	0.007	0.9652	0.0595508	0.000161692	0.8 (0.71-0.9)	0.02128	0.0355392	1.25188	NMD transcript; non coding transcript	0.8 (0.71-0.9)	0.0596115	0.000211315	0.38 (0.02-7.97)	1.55189	0.533458	ADD
ANP32B	9q22.33	rs181123451	100784586	C	G	0.008	0.8578	0.0578531	0.000105221	0.8 (0.71-0.89)	0.0150903	0.0280214	1.25153	regulatory region	0.8 (0.72-0.9)	0.0580285	0.000142902	0.41 (0.05-3.62)	1.10615	0.425567	ADD
TRAFD1	12q24.13	rs570792457	112584177	A	G	0.01	0.4819	0.0594214	0.000171417	1.25 (1.11-1.4)	0.0217085	0.0438698	1.25019	upstream gene; downstream gene; NMD transcript; non coding transcript	1.25 (1.11-1.41)	0.0595204	0.000173124	4.89 (0.43-56.16)	1.24537	0.202463	ADD
PSAT1P1	8q11.21	rs140223947	50400329	A	C	0.0064	0.9323	0.0529714	2.49611e-05	1.25 (1.13-1.39)	0.00533232	0.019833	1.25228	intergenic	1.25 (1.13-1.39)	0.0531585	2.31661e-05	2.11 (0.35-12.81)	0.92061	0.418048	DOM
KRT18P39	2q33.2	rs185351074	204618000	C	G	0.0079	0.9176	0.0554104	5.75081e-05	0.8 (0.72-0.89)	0.00968413	0.0216128	1.2497	intergenic	0.8 (0.72-0.89)	0.05571	6.20795e-05	0.91 (0.21-3.93)	0.747713	0.895852	ADD
RPS20P23	8q22.3	rs150866281	101780176	C	T	0.008	0.9114	0.0579616	0.000124874	0.8 (0.71-0.9)	0.017295	0.0313073	1.2582	intergenic	0.79 (0.71-0.89)	0.0584937	8.61584e-05	2.06 (0.68-6.22)	0.564741	0.201715	DOM
RIMS2	8q22.3	rs188555203	105135006	T	C	0.0054	0.9124	0.0587438	0.000157378	1.25 (1.11-1.4)	0.0203167	0.0417314	1.25036	intron	1.25 (1.11-1.4)	0.0588008	0.000144795	3.21 (0.26-39.17)	1.27589	0.360319	DOM
CTLA4_1	2q33.2	rs138663448	204719819	C	T	0.0085	0.9114	0.0542338	4.3554e-05	0.8 (0.72-0.89)	0.0080006	0.0186985	1.24819	intergenic	0.8 (0.72-0.89)	0.0544844	4.50754e-05	1.04 (0.24-4.55)	0.751209	0.953826	ADD
E2F6	2p25.1	rs62118913	11554955	C	T	0.0057	0.9171	0.055807	7.2368e-05	1.25 (1.12-1.39)	0.0111585	0.0286841	1.2479	intergenic	1.25 (1.12-1.39)	0.0560744	7.44438e-05	2.57 (0.53-12.58)	0.810161	0.243803	ADD
STON1-GTF2A1L	2p16.3	rs144132103	49038539	A	G	0.0069	0.9322	0.0604572	0.000255108	0.8 (0.71-0.9)	0.0296122	0.046417	1.24744	intergenic	0.81 (0.72-0.91)	0.0607124	0.000404262	0.11 (0-3.72)	1.78285	0.221359	ADD
FOXE1	9q22.33	rs925489	100546600	T	C	0.3316	1	0.00969395	4.55544e-115	0.8 (0.79-0.82)	5.03859e-41	0.00371662	1.24735	intergenic	0.77 (0.75-0.79)	0.0122971	7.1656e-98	0.72 (0.68-0.75)	0.0222693	3.41558e-51	ADD
BCL6_1	3q27.3	rs114558062	187641130	T	C	0.013	0.98	0.0369029	2.31274e-09	1.25 (1.16-1.34)	3.48405e-06	0.00873985	1.25323	intergenic	1.25 (1.16-1.35)	0.0373053	1.44102e-09	1.13 (0.49-2.6)	0.425354	0.775591	DOM
PPFIBP2	11p15.4	rs117687195	7549822	T	C	0.0065	0.8911	0.0532969	3.52702e-05	1.25 (1.12-1.38)	0.00681223	0.0221153	1.25258	intron	1.25 (1.13-1.39)	0.0535676	2.62142e-05	1.01 (0.16-6.48)	0.950256	0.994964	DOM
DOCK7	1p31.3	rs72667365	63012462	G	A	0.0055	0.9065	0.0572695	0.000122069	1.25 (1.11-1.39)	0.0165825	0.0376894	1.24998	NMD transcript; non coding transcript	1.25 (1.12-1.4)	0.0577274	0.00011103	1.73 (0.41-7.33)	0.737166	0.457624	DOM
RNF10	12q24.31	rs11542860	120972333	C	G	0.0109	0.7769	0.0523163	2.67144e-05	0.8 (0.72-0.89)	0.00575494	0.0160728	1.24736	upstream gene; 5 prime UTR; regulatory region	0.8 (0.72-0.89)	0.0525568	2.60478e-05	1.25 (0.23-6.76)	0.8621	0.797639	DOM
KCNH7	2q24.2	rs143645254	163748461	C	A	0.0139	0.8955	0.0442075	6.7035e-07	0.8 (0.74-0.88)	0.000358456	0.00774303	1.25248	regulatory region	0.8 (0.73-0.87)	0.0446032	4.47909e-07	1.46 (0.58-3.63)	0.46618	0.419114	DOM
ENO4	10q25.3	rs542661830	118612743	T	C	0.0075	0.9326	0.0587556	0.00018958	0.8 (0.72-0.9)	0.0239277	0.0392048	1.24521	upstream gene	0.8 (0.72-0.9)	0.0589565	0.000209568	0.99 (0.16-5.94)	0.914327	0.990698	ADD
ZNF804B	7q21.13	rs144179323	89251535	C	T	0.0054	0.9343	0.0579722	0.000155094	1.25 (1.11-1.4)	0.0200458	0.0427722	1.2452	regulatory region	1.24 (1.11-1.39)	0.0584113	0.000198692	3.71 (0.95-14.56)	0.696805	0.0596653	ADD
RPS14P4	2q13	rs548750777	112032827	G	A	0.0121	0.6468	0.0548661	6.54749e-05	0.8 (0.72-0.89)	0.0106153	0.0228783	1.24487	regulatory region	0.81 (0.72-0.9)	0.0551762	9.96899e-05	0.16 (0.01-2.1)	1.3179	0.162091	ADD
ARHGAP32	11q24.3	11:129009679_CA_C	129009679	CA	C	0.0099	0.8667	0.0524614	3.17585e-05	0.8 (0.73-0.89)	0.00649253	0.0168882	1.24392	intron	0.81 (0.73-0.9)	0.0526797	5.78974e-05	0.01 (0-7.03)	3.30181	0.170926	ADD
MEOX2	7p21.2	rs148936169	15629138	A	G	0.0115	0.9942	0.0452482	1.42531e-06	0.8 (0.74-0.88)	0.000639837	0.00819468	1.24379	intergenic	0.81 (0.74-0.88)	0.0454345	2.11953e-06	0.41 (0.08-2.17)	0.855253	0.292674	ADD
GDAP1	8q21.11	rs4551344	75278900	A	G	0.0062	0.9227	0.0595952	0.000252165	0.8 (0.72-0.9)	0.0293499	0.0467461	1.24651	3 prime UTR; non coding transcript exon; downstream gene; NMD transcript; regulatory region	0.8 (0.71-0.9)	0.0599992	0.000240229	1.15 (0.34-3.83)	0.615908	0.825898	DOM
KCNIP4_1	4p15.2	rs73256530	21711104	G	A	0.0054	0.9607	0.0561513	0.000103488	1.24 (1.11-1.39)	0.0144925	0.0339942	1.24976	NMD transcript	1.25 (1.12-1.4)	0.0562556	7.39757e-05	0.53 (0.02-13.07)	1.63839	0.695491	DOM
LTF	3p21.31	rs182549114	46505557	T	C	0.0073	0.8747	0.0569649	0.000134017	0.8 (0.72-0.9)	0.0182622	0.0326198	1.24855	upstream gene	0.8 (0.72-0.9)	0.0571705	0.000103225	2.82 (0.74-10.84)	0.686453	0.130546	DOM
DNAH14	1q42.12	rs186092367	225198887	G	A	0.0062	0.8553	0.0579204	0.000173958	1.24 (1.11-1.39)	0.0219921	0.0458579	1.24289	intron	1.24 (1.11-1.39)	0.0582196	0.000175397	2.5 (0.51-12.18)	0.808639	0.257917	ADD
LINC00322	21q22.3	rs376909400	44699479	T	G	0.0088	0.5704	0.0553381	8.52629e-05	1.24 (1.12-1.39)	0.0125598	0.0322348	1.24288	regulatory region	1.23 (1.1-1.37)	0.0551178	0.000180462	2.37 (0.99-5.72)	0.448361	0.0538272	ADD
MYT1L	2p25.3	rs188579829	1772927	A	C	0.0051	0.9852	0.0525948	3.91168e-05	1.24 (1.12-1.38)	0.00729445	0.0240422	1.24564	intergenic	1.25 (1.12-1.38)	0.0527199	3.09474e-05	1.03 (0.22-4.81)	0.788152	0.974561	DOM
RPL6	12q24.13	rs184559048	112814674	T	C	0.0144	0.5882	0.04521	1.72948e-06	1.24 (1.14-1.36)	0.000726815	0.0143153	1.24138	NMD transcript	1.24 (1.14-1.36)	0.045588	2.08121e-06	2.98 (0.87-10.25)	0.630465	0.0834151	ADD
SOX4_1	6p22.3	rs192556678	21938179	T	C	0.0061	0.897	0.055766	0.000110754	1.24 (1.11-1.38)	0.0153439	0.035908	1.24058	intergenic	1.23 (1.1-1.38)	0.0561791	0.000188908	6.08 (1.8-20.6)	0.622259	0.00371377	ADD
GBP1	1p22.2	rs114625845	89520254	G	A	0.008	0.9694	0.0542535	7.22042e-05	0.81 (0.72-0.9)	0.0114367	0.023861	1.24225	non coding transcript; downstream gene	0.8 (0.72-0.9)	0.0544968	6.87664e-05	1.39 (0.35-5.56)	0.707228	0.641447	DOM
INPP5A_1	10q26.3	rs137980773	134533702	G	C	0.0057	0.9403	0.0562754	0.000133313	1.24 (1.11-1.38)	0.017714	0.0396973	1.23985	non coding transcript	1.24 (1.11-1.38)	0.0564532	0.000141326	3.84 (0.68-21.61)	0.881815	0.127185	ADD
GFI1	1p22.1	rs115019724	92922980	C	T	0.0074	0.9936	0.0454942	2.35578e-06	1.24 (1.13-1.36)	0.00090398	0.014397	1.24141	intergenic	1.24 (1.14-1.36)	0.0455249	2.03367e-06	1.1 (0.36-3.32)	0.564393	0.868254	DOM
SNX19P2	13q11	rs568815011	19521596	G	A	0.0068	0.8151	0.0565213	0.000148246	1.24 (1.11-1.38)	0.0192705	0.0414099	1.24117	non coding transcript	1.24 (1.11-1.39)	0.0565909	0.000134638	2.89 (0.13-63.65)	1.57711	0.500612	DOM
MAN1A1	6q22.31	rs147199043	120262904	C	T	0.0074	0.9213	0.0551063	9.99394e-05	0.81 (0.72-0.9)	0.0144709	0.0285595	1.23912	intergenic	0.81 (0.73-0.9)	0.0552962	0.000136055	0.49 (0.08-2.8)	0.891802	0.420093	ADD
MSTN	2q32.2	2:190915629_CG_C	190915629	CG	C	0.0084	0.6682	0.0566433	0.000155147	1.24 (1.11-1.38)	0.0200528	0.0414438	1.2425	non coding transcript; downstream gene	1.24 (1.11-1.39)	0.0569734	0.000138388	1.71 (0.28-10.36)	0.918749	0.559006	DOM
KIAA1462	10p11.23	rs7099236	30370689	C	G	0.0059	0.9746	0.0542491	7.96053e-05	0.81 (0.73-0.9)	0.0122132	0.0251244	1.23868	non coding transcript	0.81 (0.73-0.9)	0.0544732	0.000106951	0.78 (0.32-1.92)	0.459889	0.584259	ADD
FCHO2	5q13.2	rs533258490	72345720	C	CATACAT	0.0086	0.8056	0.0488415	1.21185e-05	1.24 (1.13-1.36)	0.00310305	0.017757	1.24174	intergenic	1.24 (1.13-1.37)	0.0492289	1.09236e-05	1.62 (0.44-5.94)	0.662215	0.464427	DOM
DUSP10	1q41	rs142649478	222003209	C	T	0.0072	0.9601	0.0499024	1.9027e-05	1.24 (1.12-1.37)	0.00426111	0.020324	1.24007	regulatory region	1.24 (1.12-1.37)	0.0501595	1.78885e-05	1.86 (0.45-7.71)	0.725738	0.393223	DOM
EGR2	10q21.3	rs563072249	64642178	G	T	0.0064	0.9028	0.0532428	6.22679e-05	1.24 (1.11-1.37)	0.0100244	0.029535	1.23762	intergenic	1.24 (1.12-1.38)	0.0534858	6.32377e-05	2.33 (0.48-11.16)	0.800302	0.291673	ADD
NARS2	11q14.1	rs555873720	79507429	C	T	0.006	0.9499	0.0529939	5.92211e-05	1.24 (1.12-1.37)	0.00966702	0.0285429	1.24006	intergenic	1.24 (1.12-1.38)	0.0531565	5.17152e-05	1.59 (0.23-11.17)	0.99565	0.642995	DOM
JAK2	9p24.1	rs41303645	5069836	C	T	0.0072	0.8791	0.0517036	3.86668e-05	1.24 (1.12-1.37)	0.00724059	0.0257369	1.23711	intron	1.24 (1.12-1.37)	0.0521511	5.14691e-05	2.95 (0.93-9.42)	0.591898	0.067438	ADD
GBAP1	1q22	rs555855720	155192019	C	G	0.0078	0.9674	0.0573926	0.000216138	0.81 (0.72-0.9)	0.0262306	0.0430124	1.23654	upstream gene; non coding transcript	0.81 (0.72-0.91)	0.057538	0.0002443	0.95 (0.16-5.79)	0.921856	0.95687	ADD
PFKP	10p15.2	rs77147344	3076426	G	T	0.0063	0.9442	0.0531109	6.50182e-05	1.24 (1.11-1.37)	0.0103218	0.0296751	1.24303	regulatory region	1.24 (1.12-1.38)	0.0532455	4.39175e-05	0.42 (0.02-9.78)	1.60761	0.588231	DOM
GLDC	9p24.1	rs118133863	6562070	T	C	0.006	0.949	0.0518735	4.70746e-05	1.24 (1.12-1.37)	0.0082702	0.0267387	1.23505	non coding transcript	1.23 (1.11-1.36)	0.0521017	6.21196e-05	2.85 (0.85-9.58)	0.618561	0.0903714	ADD
SH2B3_2	12q24.12	rs3184504	111884608	C	T	0.4822	1	0.00889864	4.11458e-124	1.23 (1.21-1.26)	3.0331e-41	0.00741895	1.23473	missense; downstream gene; NMD transcript	1.28 (1.25-1.32)	0.0141929	6.90908e-69	1.33 (1.29-1.37)	0.0138683	6.14099e-94	ADD
PTPN11_1	12q24.13	rs146628426	112864865	G	A	0.0079	0.9788	0.0558015	0.000159495	0.81 (0.73-0.9)	0.0210318	0.0365718	1.23454	NMD transcript	0.81 (0.73-0.9)	0.0561204	0.000179218	0.85 (0.2-3.65)	0.742871	0.828277	ADD
CEP44	4q34.1	rs186321709	175315495	G	A	0.0092	0.9179	0.0535777	8.65827e-05	0.81 (0.73-0.9)	0.0129924	0.027165	1.23407	intergenic	0.81 (0.73-0.9)	0.0537921	0.000132272	0.21 (0.02-2.74)	1.30876	0.234413	ADD
MAGI3_4	1p13.2	rs146900614	114163166	A	G	0.0063	0.8837	0.0553742	0.000147106	1.23 (1.11-1.38)	0.01915	0.0426718	1.23392	intron	1.23 (1.11-1.38)	0.0555416	0.000149156	3.35 (0.55-20.57)	0.925481	0.191022	ADD
CTNNA2	2p12	rs6752346	80247844	C	T	0.0027	0.9287	0.0551145	0.0001405	1.23 (1.11-1.37)	0.0184609	0.0420185	1.23348	intron	1.2 (1.08-1.33)	0.053982	0.000797154	1.71 (1.04-2.82)	0.253822	0.0339414	ADD
ARL2BPP7	9q31.1	rs188510725	104767782	C	T	0.0092	0.8558	0.0541515	0.000114591	0.81 (0.73-0.9)	0.0161819	0.0309413	1.2323	intergenic	0.81 (0.73-0.9)	0.0543936	0.000125603	0.91 (0.18-4.68)	0.838069	0.905553	ADD
FRDAP	14q24.3	rs191253251	78585052	T	C	0.0062	0.9442	0.0518044	5.69314e-05	1.23 (1.11-1.36)	0.00942428	0.0291141	1.23186	intergenic	1.22 (1.1-1.35)	0.052091	0.000114136	8.98 (2.71-29.74)	0.610927	0.000326536	ADD
FMO4	1q24.3	rs181549563	171323718	A	G	0.0094	0.9469	0.0434174	1.67166e-06	1.23 (1.13-1.34)	0.000709109	0.0153515	1.23601	intergenic	1.24 (1.13-1.35)	0.0437775	1.29819e-06	1.23 (0.39-3.88)	0.586223	0.722661	DOM
FNDC7	1p13.3	rs150073843	109261856	T	G	0.0086	0.9077	0.0547385	0.000145554	0.81 (0.73-0.9)	0.0194487	0.0355352	1.23112	upstream gene; regulatory region	0.82 (0.73-0.91)	0.0548936	0.000220065	0.12 (0-4.1)	1.80432	0.238766	ADD
C3orf56	3q21.3	rs62262264	127084158	C	T	0.0107	0.9094	0.0487908	2.09325e-05	0.81 (0.74-0.89)	0.00473769	0.0153857	1.23428	regulatory region	0.81 (0.74-0.89)	0.0490948	1.80804e-05	1.43 (0.44-4.62)	0.599535	0.554014	DOM
DNAH5	5p15.2	rs114094867	13488740	T	C	0.0098	0.8885	0.0511929	5.07167e-05	0.81 (0.74-0.9)	0.00892619	0.0221357	1.23053	intergenic	0.82 (0.74-0.9)	0.0513651	8.31847e-05	0.07 (0-3.96)	2.07465	0.194773	ADD
EXT2	11p11.2	rs117360207	44254873	G	C	0.009	0.9469	0.0525875	8.09792e-05	0.81 (0.73-0.9)	0.0123678	0.026775	1.2343	NMD transcript; non coding transcript	0.81 (0.73-0.9)	0.0529023	6.91911e-05	1.57 (0.47-5.2)	0.610857	0.460611	DOM
ZFP64	20q13.2	rs143618382	50765705	G	A	0.0086	0.9462	0.0527967	9.09066e-05	0.81 (0.73-0.9)	0.0134684	0.0280347	1.23409	non coding transcript; downstream gene	0.81 (0.73-0.9)	0.0531617	7.60581e-05	1.56 (0.48-5.03)	0.597673	0.458424	DOM
NFKB1_1	4q24	rs113473633	103449131	A	G	0.0264	0.9205	0.0315171	7.30816e-11	0.81 (0.77-0.87)	1.71908e-07	0.00729375	1.23239	NMD transcript; upstream gene; regulatory region	0.81 (0.76-0.86)	0.0320577	7.11743e-11	0.78 (0.45-1.34)	0.276603	0.370024	DOM
NIPA2P1_1	7q21.13	rs141584681	90999633	T	C	0.009	0.8657	0.0463398	1.07183e-05	1.23 (1.12-1.34)	0.00286171	0.0187287	1.2315	intergenic	1.23 (1.12-1.35)	0.0467944	8.58615e-06	1.3 (0.41-4.11)	0.588852	0.658797	DOM
NSF	17q21.31	rs142262847	44824904	C	T	0.0078	0.8933	0.0495431	4.20315e-05	1.22 (1.11-1.35)	0.00766056	0.0278689	1.22735	regulatory region	1.23 (1.11-1.35)	0.0499531	4.11365e-05	1.82 (0.53-6.27)	0.630239	0.341297	DOM
DIP2C	10p15.3	rs576826353	575065	C	T	0.0077	0.9343	0.0495428	4.44144e-05	1.22 (1.11-1.35)	0.00793613	0.0285843	1.22421	intron	1.23 (1.11-1.35)	0.0499921	4.59288e-05	1.87 (0.6-5.8)	0.57786	0.27867	ADD
LINC00347	13q22.1	rs73539246	75154318	C	T	0.0067	1	0.0541604	0.000190885	0.82 (0.73-0.91)	0.0240566	0.0408398	1.22392	intergenic	0.82 (0.74-0.91)	0.0544996	0.000240408	0.66 (0.18-2.44)	0.663103	0.537556	ADD
TBC1D26	17p12	rs72821710	15651192	T	A	0.009	0.7943	0.0485062	3.14538e-05	1.22 (1.11-1.35)	0.00632492	0.0259802	1.22769	downstream gene	1.23 (1.12-1.35)	0.0489565	2.7875e-05	1.5 (0.43-5.26)	0.639304	0.52522	DOM
GPR78	4p16.1	rs9683897	8586143	G	C	0.0049	0.9589	0.0479337	2.70766e-05	1.22 (1.11-1.34)	0.00567526	0.0255828	1.22283	downstream gene; NMD transcript; non coding transcript	1.19 (1.09-1.3)	0.0467414	0.000202457	1.47 (0.99-2.2)	0.204484	0.0584876	ADD
ZNF160	19q13.42	rs576981245	53581277	G	A	0.0075	0.8463	0.0525417	0.0001355	1.22 (1.1-1.35)	0.0179323	0.0436985	1.22203	upstream gene; non coding transcript	1.22 (1.1-1.35)	0.0529395	0.000189259	3.74 (1.12-12.55)	0.617591	0.0326233	ADD
PFKFB3	10p15.1	rs79582739	6183814	G	A	0.0064	0.985	0.0513795	9.62717e-05	1.22 (1.1-1.35)	0.0137146	0.0378139	1.22185	upstream gene	1.22 (1.1-1.35)	0.0517917	0.000140134	3.47 (1.15-10.46)	0.56321	0.0272112	ADD
CIITA	16p13.13	rs75054867	10988484	G	T	0.0064	0.9161	0.0527827	0.000152064	1.22 (1.1-1.35)	0.019683	0.0461542	1.22549	non coding transcript; NMD transcript	1.23 (1.1-1.36)	0.0529951	0.000124547	1.19 (0.19-7.65)	0.949272	0.854245	DOM
ALDH2	12q24.12	rs150543601	112209851	C	T	0.0103	0.98	0.0475974	3.4163e-05	0.82 (0.75-0.9)	0.00681283	0.0204467	1.21803	NMD transcript	0.82 (0.75-0.9)	0.0477916	4.89045e-05	0.4 (0.07-2.31)	0.895401	0.30534	ADD
GTF2E2	8p12	rs143082153	30439516	T	A	0.0096	0.9112	0.0519584	0.000150359	0.82 (0.74-0.91)	0.0200836	0.0391029	1.2239	downstream gene	0.82 (0.74-0.91)	0.0524663	0.000117685	1.45 (0.53-4.01)	0.517231	0.46877	DOM
TDRD7_1	9q22.33	rs183657269	100219290	G	A	0.0089	0.9353	0.0533009	0.000223005	0.82 (0.74-0.91)	0.0268219	0.0459308	1.21745	intron	0.82 (0.74-0.91)	0.0536	0.000235833	0.99 (0.24-4.02)	0.716095	0.986155	ADD
IFNA13	9p21.3	rs138190003	21360575	G	A	0.0098	0.9166	0.0512491	0.000126	0.82 (0.74-0.91)	0.0174135	0.0336069	1.21713	intergenic	0.82 (0.75-0.91)	0.0514521	0.000174937	0.36 (0.05-2.84)	1.05355	0.331684	ADD
TMEM229B	14q24.1	14:67938367_CT_C	67938367	CT	C	0.0109	0.7745	0.0532457	0.000228692	0.82 (0.74-0.91)	0.0273175	0.0476393	1.21678	NMD transcript; upstream gene; 3 prime UTR	0.82 (0.74-0.91)	0.0534643	0.000271024	0.64 (0.1-4.13)	0.948295	0.64237	ADD
HRH4	18q11.2	rs191974451	22127525	C	T	0.0079	0.9236	0.0488354	6.4865e-05	1.22 (1.1-1.34)	0.0103072	0.0342542	1.22322	intergenic	1.22 (1.11-1.35)	0.04905	3.99467e-05	0.45 (0.05-4.42)	1.16731	0.4923	DOM
ANKS1B	12q23.1	rs183645632	99176223	T	C	0.0082	0.9258	0.0480271	5.11802e-05	1.21 (1.11-1.33)	0.00876292	0.0299378	1.22108	NMD transcript; upstream gene	1.22 (1.11-1.34)	0.0483811	3.65305e-05	0.98 (0.24-3.97)	0.713554	0.977734	DOM
SOX5	12p12.1	rs116895332	23374047	T	C	0.0077	0.9461	0.0493577	8.23599e-05	1.21 (1.1-1.34)	0.0122308	0.0371596	1.22075	regulatory region	1.22 (1.11-1.35)	0.0495826	5.74782e-05	0.77 (0.12-4.83)	0.938007	0.778224	DOM
ATP9A_1	20q13.2	rs141880462	50241531	G	A	0.0095	0.7965	0.047956	5.13273e-05	1.21 (1.11-1.33)	0.00878536	0.0319223	1.21434	regulatory region	1.21 (1.1-1.33)	0.0484999	9.39189e-05	3.9 (1.5-10.14)	0.488021	0.00533021	ADD
SF3A3	1p34.3	rs140845717	38435227	T	C	0.0103	0.9473	0.0432139	7.32697e-06	1.21 (1.12-1.32)	0.00219635	0.0211047	1.21382	non coding transcript	1.21 (1.12-1.32)	0.0435515	8.20069e-06	1.89 (0.7-5.12)	0.508365	0.210341	ADD
PEX2	8q21.11	rs138773105	77845624	C	A	0.0099	0.9201	0.0517467	0.000198929	0.82 (0.75-0.91)	0.0247625	0.0444199	1.2123	intergenic	0.83 (0.75-0.92)	0.0518499	0.000298804	0.07 (0-5.34)	2.23069	0.226548	ADD
RPL5P10	3p22.1	rs192680712	40607743	T	C	0.0093	0.8979	0.0522485	0.000229911	0.82 (0.74-0.91)	0.0274259	0.0482624	1.21467	non coding transcript	0.82 (0.74-0.91)	0.0524794	0.00021084	1.72 (0.41-7.26)	0.734163	0.459428	DOM
PRSS27	16p13.3	16:2776902_CT_C	2776902	CT	C	0.0078	0.8497	0.0503573	0.000156262	1.21 (1.1-1.34)	0.0201882	0.0492139	1.2122	intergenic	1.21 (1.1-1.34)	0.0506519	0.000145174	1.51 (0.42-5.45)	0.655337	0.530483	DOM
ATP5L	11q23.3	rs192137273	118276066	C	G	0.0086	0.9558	0.0458529	3.5393e-05	1.21 (1.1-1.32)	0.00683386	0.0309163	1.21481	non coding transcript; NMD transcript; upstream gene	1.21 (1.11-1.33)	0.0461716	2.50302e-05	0.95 (0.24-3.73)	0.696115	0.945148	DOM
ALCAM	3q13.11	rs77527091	104147230	G	C	0.0096	0.955	0.0503921	0.000169545	0.83 (0.75-0.91)	0.022098	0.0420045	1.20865	intergenic	0.83 (0.75-0.92)	0.0505733	0.000225452	0.42 (0.06-3.18)	1.02754	0.403502	ADD
PGAM5P1	5q21.3	rs2925112	109355285	T	C	0.008	0.9053	0.0493834	0.000129701	0.83 (0.75-0.91)	0.0177766	0.0368567	1.20803	intergenic	0.83 (0.76-0.92)	0.0493543	0.00022317	0.67 (0.29-1.53)	0.421595	0.341336	ADD
ST13P4	13q14.2	rs117750052	50802557	C	A	0.0098	0.9667	0.050407	0.000179728	0.83 (0.75-0.91)	0.0230386	0.0428165	1.20782	intergenic	0.83 (0.75-0.92)	0.0506125	0.00030256	0.13 (0.01-2.44)	1.50771	0.171373	ADD
HNRNPA1P20	3q24	rs55633086	147919692	T	A	0.0086	0.8964	0.0463786	4.76553e-05	1.21 (1.1-1.32)	0.00835514	0.033787	1.20757	intergenic	1.2 (1.1-1.32)	0.0467959	6.98781e-05	3.06 (1.11-8.39)	0.515017	0.0300852	ADD
SLC25A5P5	7p14.3	rs188510545	32434137	G	A	0.0105	0.8662	0.049755	0.000154375	0.83 (0.75-0.91)	0.0205155	0.0393239	1.21043	intron	0.83 (0.75-0.91)	0.0501975	0.000142109	1.14 (0.38-3.41)	0.560158	0.817078	DOM
HSPE1P1	20q12	rs143533571	38740097	C	A	0.0108	0.9107	0.0421062	7.93042e-06	1.21 (1.11-1.31)	0.00231785	0.0227634	1.21152	intergenic	1.21 (1.12-1.32)	0.0423511	5.88428e-06	1.02 (0.27-3.78)	0.669954	0.981021	DOM
C1S	12p13.31	rs140024430	7149071	A	G	0.0093	0.9178	0.0453239	3.35945e-05	1.21 (1.1-1.32)	0.0066146	0.0302457	1.20682	intron	1.2 (1.1-1.32)	0.045622	4.55191e-05	3.13 (1.04-9.39)	0.560086	0.041509	ADD
VWF	12p13.31	rs754824917	6160459	T	C	0.0124	0.7972	0.046736	6.17614e-05	0.83 (0.76-0.91)	0.0101836	0.0268456	1.21307	non coding transcript	0.82 (0.75-0.9)	0.0471755	4.23256e-05	1.72 (0.64-4.61)	0.504702	0.284871	DOM
RBFOX2	22q12.3	rs9610343	36133860	C	G	0.0083	0.9281	0.0468627	6.53356e-05	1.21 (1.1-1.32)	0.0103519	0.0366074	1.20576	downstream gene	1.21 (1.1-1.32)	0.0472122	7.64478e-05	2.27 (0.75-6.85)	0.562553	0.144461	ADD
CUX2	12q24.11	rs141433605	111619849	G	C	0.0109	0.9145	0.0485138	0.000121178	0.83 (0.75-0.91)	0.0169052	0.0346569	1.20499	intron	0.83 (0.75-0.91)	0.0487987	0.00014164	0.74 (0.19-2.94)	0.704203	0.666647	ADD
EGFR	7p11.2	rs552912793	54978668	T	G	0.011	0.7425	0.0453845	4.18759e-05	1.2 (1.1-1.32)	0.00764569	0.0337727	1.20434	intergenic	1.2 (1.1-1.31)	0.045906	7.34587e-05	3.53 (1.4-8.93)	0.473093	0.00763329	ADD
GNG2	14q22.1	rs532103395	52341937	T	C	0.0101	0.7722	0.0475981	0.00011461	1.2 (1.09-1.32)	0.0157833	0.045358	1.20154	NMD transcript; non coding transcript; upstream gene	1.2 (1.09-1.32)	0.0479212	0.000138547	3.33 (0.89-12.5)	0.674312	0.0742055	ADD
FMNL2	2q23.3	2:153464878_AAAAAAAAG_A	153464878	A	AAAAAAAAG	0.0109	0.9343	0.0468461	8.95577e-05	0.83 (0.76-0.91)	0.0133252	0.0317424	1.20271	downstream gene	0.83 (0.76-0.91)	0.0470992	8.89625e-05	1.08 (0.34-3.46)	0.592548	0.893848	DOM
SND1	7q32.1	rs114646899	127591595	T	A	0.01	0.9523	0.0494679	0.000222484	0.83 (0.76-0.92)	0.0267762	0.0493599	1.20038	non coding transcript; regulatory region	0.83 (0.76-0.92)	0.0498793	0.000253572	0.78 (0.23-2.59)	0.612655	0.683586	ADD
ATP10B	5q34	rs80013787	160345469	C	T	0.008	0.9208	0.0477948	0.000133256	1.2 (1.09-1.32)	0.0177091	0.0483635	1.20033	intergenic	1.2 (1.09-1.32)	0.0483235	0.000157877	2.04 (0.76-5.48)	0.505419	0.159279	ADD
ZCCHC6	9q21.33	rs62572907	89140632	T	G	0.0084	0.8709	0.0478371	0.000137666	1.2 (1.09-1.32)	0.0181747	0.0484976	1.20006	intergenic	1.2 (1.09-1.32)	0.0482794	0.000190182	2.67 (0.98-7.24)	0.509261	0.0538746	ADD
USP34	2p15	rs184317597	61524914	G	A	0.0079	0.953	0.0475736	0.000128436	1.2 (1.09-1.32)	0.017233	0.0477912	1.20469	non coding transcript	1.2 (1.1-1.32)	0.0477812	9.7206e-05	0.9 (0.17-4.91)	0.863277	0.907699	DOM
PTPN11_5	12q24.13	rs233725	113026261	A	G	0.0136	0.8056	0.0462128	8.2284e-05	0.83 (0.76-0.91)	0.0125301	0.0310564	1.19958	upstream gene	0.84 (0.76-0.91)	0.0465834	0.000109863	0.53 (0.14-2.02)	0.684727	0.351823	ADD
SUMO1	2q33.1	2:203069962_GAGCGTCTTC_G	203069962	GAGCGTCTTC	G	0.011	0.9486	0.0469987	0.000111292	0.83 (0.76-0.91)	0.0158176	0.035781	1.20589	downstream gene	0.83 (0.76-0.91)	0.0473892	7.79172e-05	1.82 (0.7-4.76)	0.488855	0.21864	DOM
HMGB1P1	20q13.31	rs140881138	56037448	G	A	0.0111	0.9575	0.0404297	7.06964e-06	1.2 (1.11-1.3)	0.00214077	0.0241084	1.19913	intergenic	1.2 (1.11-1.3)	0.0408108	9.17985e-06	2.13 (0.88-5.14)	0.449979	0.0933894	ADD
PTPN11_2	12q24.13	rs58235019	112896840	AG	A	0.4022	0.9817	0.00905378	2.00907e-89	1.2 (1.18-1.22)	3.0331e-41	0.0142039	1.19905	intergenic	1.23 (1.2-1.27)	0.013181	4.15677e-57	1.3 (1.26-1.34)	0.015974	1.02804e-61	ADD
ZWINT	10q21.1	rs141815611	58833904	T	C	0.0105	0.7674	0.046562	9.81548e-05	1.2 (1.09-1.31)	0.0139184	0.0434504	1.20078	intergenic	1.2 (1.1-1.32)	0.0469152	9.6177e-05	1.89 (0.5-7.21)	0.682577	0.350205	DOM
ARHGAP26	5q31.3	rs149955336	142620016	C	T	0.0109	0.9171	0.0419316	1.53967e-05	1.2 (1.1-1.3)	0.00365013	0.0286549	1.2025	intergenic	1.2 (1.11-1.31)	0.0421697	1.22624e-05	1.15 (0.3-4.4)	0.682698	0.833069	DOM
KLHDC7A	1p36.13	rs562508507	18781621	A	G	0.0191	0.6122	0.0440743	3.93693e-05	0.83 (0.77-0.91)	0.00750836	0.0237442	1.19865	intergenic	0.83 (0.76-0.91)	0.0444972	4.21436e-05	0.71 (0.2-2.6)	0.659786	0.607722	ADD
PTPN11_4	12q24.13	rs12822606	112985601	G	T	0.014	0.8133	0.0448078	5.4581e-05	0.83 (0.76-0.91)	0.00936589	0.0262913	1.20126	intergenic	0.83 (0.76-0.91)	0.0451813	4.93846e-05	1.14 (0.39-3.36)	0.550445	0.809224	DOM
LINC00473	6q27	rs139300835	166365978	C	T	0.0134	0.9526	0.037302	1.30074e-06	1.2 (1.11-1.29)	0.000582814	0.0225995	1.19785	NMD transcript; non coding transcript	1.2 (1.11-1.29)	0.037692	1.63447e-06	1.84 (0.83-4.06)	0.403626	0.13135	ADD
TYK2	19p13.2	rs34536443	10463118	G	C	0.0461	0.9404	0.0234366	1.37238e-14	0.83 (0.8-0.87)	4.73693e-11	0.0103421	1.19774	missense; non coding transcript; upstream gene; 3 prime UTR; NMD transcript; non coding transcript exon; downstream gene; regulatory region	0.83 (0.8-0.88)	0.0240565	6.55206e-14	0.59 (0.42-0.85)	0.182053	0.00425618	ADD
NTN4	12q22	rs143560368	96190070	A	C	0.0088	0.9111	0.047212	0.000135642	1.2 (1.09-1.31)	0.0179478	0.0491288	1.19934	upstream gene; regulatory region	1.2 (1.09-1.32)	0.0474459	0.000127521	1.72 (0.41-7.31)	0.737721	0.461685	DOM
OR2G2	1q44	rs186001294	247743391	A	G	0.0106	0.8956	0.0433894	3.36345e-05	1.2 (1.1-1.3)	0.00661813	0.0325898	1.19992	downstream gene	1.2 (1.1-1.31)	0.0436595	2.98733e-05	1.44 (0.41-5.14)	0.648052	0.571636	DOM
MEIS1	2p14	rs116447342	66558703	G	A	0.0078	0.9668	0.0465113	0.000114537	1.2 (1.09-1.31)	0.0157713	0.0466523	1.20062	intergenic	1.2 (1.1-1.32)	0.0467856	9.30573e-05	1.14 (0.29-4.46)	0.696409	0.852709	DOM
SPATA21	1p36.13	rs140106165	16755468	A	G	0.0091	0.8775	0.0465764	0.000124741	1.2 (1.09-1.31)	0.0168645	0.0473619	1.19849	non coding transcript	1.2 (1.09-1.31)	0.0469333	0.000114355	1.49 (0.44-4.99)	0.618176	0.521408	DOM
TCTN2	12q24.31	rs150272003	124151841	T	G	0.0135	0.9485	0.037062	1.48047e-06	1.2 (1.11-1.29)	0.000643485	0.0214117	1.19806	downstream gene; upstream gene	1.2 (1.11-1.29)	0.0374755	1.42205e-06	1.45 (0.64-3.28)	0.415018	0.367245	DOM
LRRC3B	3p24.1	rs539297133	26742611	A	AAAAT	0.0078	0.9698	0.0464202	0.000122675	1.2 (1.09-1.31)	0.0166521	0.0469098	1.19517	intergenic	1.19 (1.09-1.31)	0.0469177	0.000195721	2.69 (1.13-6.41)	0.44354	0.0258035	ADD
TBC1D9B	5q35.3	rs538841517	179329433	C	A	0.0102	0.876	0.0449448	7.79511e-05	1.19 (1.09-1.3)	0.0118176	0.0406772	1.19787	NMD transcript; regulatory region	1.2 (1.1-1.31)	0.0452361	6.57555e-05	1.27 (0.33-4.83)	0.682962	0.730053	DOM
SLC47A2	17p11.2	rs115284473	19601475	G	A	0.01	0.9786	0.0467039	0.000148203	0.84 (0.76-0.92)	0.0198062	0.0404082	1.19387	non coding transcript; NMD transcript; downstream gene	0.84 (0.76-0.92)	0.0469324	0.000167578	0.84 (0.27-2.6)	0.574447	0.768883	ADD
CTLA4_3	2q33.2	rs3087243	204738919	G	A	0.4511	1	0.00891999	1.24409e-87	0.84 (0.82-0.85)	5.03859e-41	0.00941979	1.19364	downstream gene	0.8 (0.78-0.82)	0.0129873	6.49643e-69	0.79 (0.77-0.82)	0.0162223	7.04708e-48	ADD
UHRF2	9p24.1	rs143584349	6509774	A	G	0.0115	0.8787	0.0423411	3.70285e-05	1.19 (1.1-1.29)	0.00704379	0.0351453	1.19085	downstream gene	1.19 (1.09-1.29)	0.0427986	5.27989e-05	2.37 (0.99-5.64)	0.4427	0.0516395	ADD
ICOS	2q33.2	rs75598831	204782571	C	G	0.0129	0.96	0.0376091	3.60212e-06	1.19 (1.11-1.28)	0.00124712	0.0258351	1.19035	regulatory region	1.19 (1.1-1.28)	0.0381092	5.79494e-06	2.01 (1.01-3.99)	0.349526	0.0459796	ADD
RRM2B	8q22.3	8:103235999_CTT_C	103235999	CTT	C	0.0118	0.9415	0.0450103	0.000110646	0.84 (0.77-0.92)	0.0157473	0.0376747	1.19312	NMD transcript; upstream gene; downstream gene	0.84 (0.77-0.92)	0.0453506	9.87975e-05	1.22 (0.44-3.4)	0.520976	0.698716	DOM
IRAK1BP1	6q14.1	rs116990735	79251225	G	T	0.0095	0.9797	0.0419463	3.34897e-05	1.19 (1.1-1.29)	0.00660639	0.034392	1.1931	intergenic	1.19 (1.1-1.3)	0.0422836	2.97266e-05	1.34 (0.46-3.89)	0.543855	0.591552	DOM
LIPC	15q21.3	rs143771461	58778109	C	T	0.0135	0.7959	0.0459802	0.000166157	0.84 (0.77-0.92)	0.0217379	0.0452619	1.18904	non coding transcript	0.84 (0.77-0.92)	0.0462334	0.00021194	0.5 (0.1-2.58)	0.839513	0.407171	ADD
SNTG2	2p25.3	rs115536235	1216688	C	A	0.0123	0.8602	0.0463767	0.000189262	0.84 (0.77-0.92)	0.0239015	0.0482661	1.18901	downstream gene; non coding transcript	0.84 (0.77-0.92)	0.0467827	0.000242818	0.58 (0.16-2.04)	0.644855	0.391776	ADD
SASH1_2	6q24.3	rs142205325	148543986	G	A	0.0109	0.9132	0.0425896	4.91219e-05	1.19 (1.09-1.29)	0.00852637	0.0387597	1.18875	intergenic	1.19 (1.09-1.29)	0.0429379	5.64695e-05	1.97 (0.73-5.35)	0.509139	0.182104	ADD
SNTB2	16q22.1	rs147955492	69321766	A	AAT	0.0115	0.7262	0.044684	0.000111353	1.19 (1.09-1.3)	0.0154072	0.0480633	1.19022	intergenic	1.19 (1.09-1.3)	0.0450428	0.000110631	1.32 (0.51-3.42)	0.48662	0.571631	DOM
B4GALT6	18q12.1	rs139488554	29196019	T	C	0.0118	0.8659	0.0416669	3.59159e-05	1.19 (1.09-1.29)	0.00690076	0.036261	1.18789	intergenic	1.19 (1.09-1.29)	0.0421552	5.16775e-05	2.36 (1.01-5.53)	0.434789	0.048574	ADD
IKZF2_1	2q34	rs116812751	213878029	T	G	0.0139	0.8983	0.0433062	8.22082e-05	0.84 (0.77-0.92)	0.0125149	0.0329025	1.18594	non coding transcript; NMD transcript	0.84 (0.77-0.92)	0.0436339	9.72212e-05	0.72 (0.23-2.29)	0.587041	0.582457	ADD
NEK4P1	21q21.1	rs186840154	18343456	T	C	0.0093	0.9478	0.0437656	0.000100554	1.19 (1.09-1.29)	0.0141662	0.04775	1.19177	intergenic	1.19 (1.09-1.3)	0.0440262	6.75138e-05	0.71 (0.15-3.24)	0.777788	0.653594	DOM
RPS11P1	20p12.2	rs144970952	11241580	G	A	0.0135	0.8874	0.044354	0.000134257	0.84 (0.77-0.92)	0.0182836	0.0420693	1.18455	regulatory region	0.84 (0.77-0.92)	0.0445408	0.000148858	0.85 (0.2-3.57)	0.72958	0.828019	ADD
ARID5B_1	10q21.2	rs138329793	63873825	T	C	0.0151	0.9323	0.0350555	1.44962e-06	1.18 (1.11-1.27)	0.00063231	0.0265134	1.18666	intergenic	1.19 (1.11-1.27)	0.0354282	1.36122e-06	1.39 (0.63-3.07)	0.404208	0.413229	DOM
KCTD19	16q22.1	rs138453996	67349478	G	A	0.0197	0.9942	0.029681	1.7742e-08	1.18 (1.12-1.25)	2.05348e-05	0.0224866	1.18197	non coding transcript; NMD transcript	1.18 (1.12-1.26)	0.030119	1.99184e-08	1.39 (0.81-2.38)	0.274578	0.232057	ADD
NFATC1_2	18q23	18:77281739_GGT_G	77281739	GGT	G	0.0173	0.6961	0.0386894	2.02703e-05	1.18 (1.09-1.27)	0.0044951	0.0336224	1.17926	NMD transcript; non coding transcript; upstream gene	1.18 (1.09-1.27)	0.0391929	2.29801e-05	1.77 (0.75-4.14)	0.435135	0.19139	ADD
TLE4	9q21.31	rs34624301	82624964	T	C	0.0125	0.9921	0.0383429	1.74418e-05	1.18 (1.09-1.27)	0.00398139	0.0338052	1.18319	intergenic	1.18 (1.1-1.28)	0.0386396	1.3398e-05	1.09 (0.4-2.94)	0.506099	0.865886	DOM
KRT18P39_2	2q33.2	rs76591065	204639997	T	A	0.0136	0.8707	0.0393923	3.10476e-05	1.18 (1.09-1.27)	0.00626231	0.0377034	1.17833	intergenic	1.18 (1.09-1.27)	0.0398036	3.54697e-05	1.82 (0.75-4.43)	0.454448	0.188151	ADD
AQP12A	2q37.3	2:241643147_GT_G	241643147	GT	G	0.0143	0.9158	0.0414645	7.81316e-05	0.85 (0.78-0.92)	0.0120746	0.0343197	1.17796	intergenic	0.85 (0.79-0.93)	0.0417862	0.000132795	0.31 (0.07-1.33)	0.73732	0.114645	ADD
RPS6KA2	6q27	rs151209323	167130180	T	C	0.0124	0.8636	0.0412442	7.30134e-05	1.18 (1.09-1.28)	0.0112531	0.0453111	1.18564	intron	1.19 (1.09-1.29)	0.0415283	4.12424e-05	0.5 (0.11-2.34)	0.784584	0.381182	DOM
BRAP	12q24.12	rs528763469	112111262	C	A	0.0244	0.6936	0.0336269	1.19037e-06	1.18 (1.1-1.26)	0.000544652	0.02781	1.18103	upstream gene; regulatory region	1.18 (1.1-1.26)	0.0341077	1.07051e-06	1.4 (0.64-3.07)	0.398494	0.393921	DOM
EXD2	14q24.1	rs181692005	69688677	C	T	0.014	0.8808	0.0424854	0.000122068	0.85 (0.78-0.92)	0.0170142	0.0415446	1.17877	NMD transcript; upstream gene	0.85 (0.78-0.92)	0.0427797	0.000120746	1.03 (0.34-3.13)	0.565859	0.953287	DOM
PLEK	2p14	rs137972397	68646004	G	A	0.0144	1	0.0340704	1.71318e-06	1.18 (1.1-1.26)	0.000722869	0.0287894	1.18036	regulatory region	1.18 (1.1-1.26)	0.0344649	1.50021e-06	1.25 (0.61-2.56)	0.365863	0.545616	DOM
RPH3A_2	12q24.13	rs140805329	113257115	G	A	0.0155	0.7512	0.0393011	3.43534e-05	1.18 (1.09-1.27)	0.00670251	0.0401357	1.18006	non coding transcript; NMD transcript	1.18 (1.09-1.28)	0.0398648	3.27766e-05	1.46 (0.63-3.39)	0.429507	0.378605	DOM
PCSK2	20p12.1	rs151295013	17419240	C	T	0.0112	0.9441	0.0404446	6.28148e-05	1.18 (1.09-1.27)	0.0100851	0.0456074	1.17569	intron	1.17 (1.08-1.27)	0.0407674	8.5213e-05	2.39 (0.96-5.93)	0.464746	0.0612693	ADD
ROBO1	3p12.2	rs1374890	79030033	T	C	0.0114	0.9302	0.0366838	1.06954e-05	1.18 (1.09-1.26)	0.00285813	0.0326804	1.17944	intron	1.18 (1.1-1.27)	0.0366462	6.67996e-06	0.83 (0.44-1.56)	0.324139	0.561166	DOM
CUX2_2	12q24.11	rs78531078	111711618	G	A	0.0132	1	0.0414126	0.00010026	0.85 (0.78-0.92)	0.0144971	0.0384127	1.1748	downstream gene	0.85 (0.78-0.92)	0.0417488	0.000116959	0.78 (0.29-2.06)	0.496022	0.612853	ADD
HMGB1P36	3p13	rs113403532	70683955	T	C	0.011	0.9756	0.0404122	7.03407e-05	1.17 (1.08-1.27)	0.0109434	0.046345	1.17839	intergenic	1.18 (1.09-1.28)	0.0406588	5.41013e-05	1 (0.29-3.48)	0.636633	0.999461	DOM
FAM86C1	11q13.4	rs186802247	71462247	A	T	0.0165	0.818	0.0362488	9.77458e-06	1.17 (1.09-1.26)	0.00269073	0.033825	1.17775	non coding transcript	1.18 (1.1-1.27)	0.0367319	8.43078e-06	1.29 (0.57-2.91)	0.414712	0.53588	DOM
RPL31P13	1q32.3	rs139433719	213529246	G	T	0.0131	0.9362	0.0376325	2.60325e-05	1.17 (1.09-1.26)	0.00550437	0.0390196	1.17148	intergenic	1.17 (1.09-1.26)	0.0379925	3.72679e-05	2.18 (0.98-4.88)	0.410332	0.0573358	ADD
LARP1B	4q28.2	rs139810869	129094130	G	A	0.017	0.8754	0.0391644	5.6118e-05	0.85 (0.79-0.92)	0.0095293	0.0326759	1.1709	NMD transcript	0.85 (0.79-0.92)	0.0395945	6.37327e-05	0.76 (0.31-1.87)	0.462955	0.547039	ADD
RPH3A	12q24.13	rs142428395	113184889	G	A	0.0216	0.9231	0.0340116	3.67386e-06	0.85 (0.8-0.91)	0.00129157	0.0213267	1.17051	intron	0.85 (0.8-0.91)	0.0345293	5.30051e-06	0.66 (0.34-1.3)	0.342127	0.231548	ADD
TMEM59L	19p13.11	rs550800087	18727200	G	T	0.0141	0.9201	0.036233	1.45264e-05	1.17 (1.09-1.26)	0.00350733	0.0385639	1.17415	non coding transcript	1.17 (1.09-1.26)	0.0366994	1.21651e-05	1.22 (0.56-2.65)	0.394109	0.609571	DOM
CPE	4q32.3	4:166442811_CAT_C	166442811	CAT	C	0.0122	0.9586	0.0386301	4.85644e-05	1.17 (1.08-1.26)	0.00846588	0.0454344	1.1717	intergenic	1.17 (1.09-1.26)	0.038983	4.81074e-05	1.45 (0.6-3.51)	0.450919	0.410489	DOM
MRPL45P2_1	17q21.32	rs113992626	45587722	G	T	0.0134	0.9881	0.0383793	4.39458e-05	0.85 (0.79-0.92)	0.00804531	0.0330129	1.16977	intergenic	0.85 (0.79-0.92)	0.0386828	4.81393e-05	0.89 (0.46-1.72)	0.337262	0.725483	ADD
ADK	10q22.2	rs146922500	76165137	T	C	0.0244	0.8646	0.0328219	1.82065e-06	0.86 (0.8-0.91)	0.000774276	0.0188082	1.16957	NMD transcript	0.85 (0.8-0.91)	0.0333922	2.00208e-06	0.77 (0.42-1.43)	0.313211	0.414116	ADD
BARD1	2q35	rs280648	215580318	G	C	0.0134	0.9854	0.0375596	3.17009e-05	0.86 (0.79-0.92)	0.00648846	0.0286798	1.17127	intergenic	0.85 (0.79-0.92)	0.0377367	2.79876e-05	1.05 (0.62-1.79)	0.271879	0.863289	DOM
BTF3P7	6p25.1	rs73353720	6774997	G	A	0.0109	0.9744	0.0382495	4.42663e-05	1.17 (1.08-1.26)	0.00792288	0.043638	1.17089	intergenic	1.17 (1.09-1.26)	0.0385394	4.24646e-05	1.28 (0.55-2.99)	0.432678	0.566144	DOM
CA8	8q12.1	rs182149977	61308611	C	T	0.0146	0.9333	0.0405877	0.000119615	0.86 (0.79-0.93)	0.0167276	0.0423986	1.17082	regulatory region	0.85 (0.79-0.93)	0.0409443	0.000117316	0.99 (0.39-2.48)	0.471645	0.974857	DOM
FGFR1OP2	12p11.23	rs77269454	27052298	A	T	0.012	1	0.0391442	6.67801e-05	1.17 (1.08-1.26)	0.0105194	0.0482147	1.16893	intergenic	1.17 (1.08-1.26)	0.0395007	0.000102532	2.45 (1.09-5.48)	0.411154	0.0293096	ADD
ARHGAP24	4q21.23	rs72656212	86552106	A	G	0.0127	0.9845	0.0369856	2.57479e-05	1.17 (1.09-1.26)	0.00545479	0.0407058	1.16841	non coding transcript	1.16 (1.08-1.25)	0.0373874	5.14455e-05	2.55 (1.28-5.05)	0.349417	0.00747799	ADD
FAM171A1	10p13	rs149391966	15412317	G	T	0.014	0.8876	0.0378724	5.05463e-05	1.17 (1.08-1.26)	0.00868529	0.047616	1.17148	regulatory region	1.17 (1.09-1.26)	0.0382174	3.45368e-05	0.88 (0.3-2.57)	0.546699	0.814771	DOM
SIPA1L3	19q13.13	rs572755217	38402877	C	A	0.0362	0.5655	0.0318787	1.5947e-06	0.86 (0.81-0.91)	0.000700216	0.0210905	1.16531	downstream gene	0.86 (0.8-0.91)	0.0323809	1.71646e-06	0.77 (0.43-1.37)	0.296552	0.367948	ADD
ZNF486	19p12	rs190912457	20406686	A	C	0.0178	0.8628	0.0386158	7.44482e-05	0.86 (0.8-0.93)	0.0116998	0.0374899	1.1653	intergenic	0.86 (0.8-0.93)	0.0389952	0.000130578	0.37 (0.12-1.15)	0.578509	0.0849507	ADD
TSPAN9	12p13.33	rs61907523	3447236	G	A	0.0159	1	0.0356085	1.855e-05	0.86 (0.8-0.92)	0.00428552	0.0266414	1.16825	upstream gene; non coding transcript	0.86 (0.8-0.92)	0.036041	1.59785e-05	0.99 (0.56-1.77)	0.295918	0.978252	DOM
LDHC	11p15.1	rs117876328	18471946	C	G	0.019	0.9813	0.0344286	9.85702e-06	0.86 (0.8-0.92)	0.00276441	0.0250751	1.16437	NMD transcript	0.86 (0.81-0.93)	0.0347519	2.63121e-05	0.23 (0.07-0.79)	0.626056	0.0195927	ADD
NPAS3	14q13.1	rs117627315	34211886	G	A	0.0156	0.9309	0.0395037	0.00011769	0.86 (0.79-0.93)	0.016528	0.0438792	1.16431	NMD transcript	0.86 (0.8-0.93)	0.0398303	0.000208495	0.34 (0.1-1.2)	0.644235	0.0947981	ADD
SPRY2	13q31.1	rs376135184	80966739	C	CTCCT	0.0156	0.7872	0.0378484	5.95346e-05	1.16 (1.08-1.25)	0.00970351	0.0489442	1.1641	intergenic	1.16 (1.08-1.25)	0.0382719	8.3498e-05	1.93 (0.91-4.08)	0.383333	0.0870932	ADD
CUX2_1	12q24.11	rs541483533	111651946	G	A	0.0172	0.7381	0.0392997	0.000144081	0.86 (0.8-0.93)	0.019311	0.0475077	1.16234	upstream gene; regulatory region	0.86 (0.8-0.93)	0.039506	0.000140121	1 (0.58-1.73)	0.280589	0.996565	DOM
NICN1	3p21.31	rs145401859	49477855	G	A	0.0176	0.9797	0.0359119	3.28436e-05	0.86 (0.8-0.92)	0.00665107	0.0316049	1.16407	intergenic	0.86 (0.8-0.92)	0.0363371	2.90333e-05	1.01 (0.5-2.03)	0.356873	0.981045	DOM
PAM	5q21.1	rs75230358	102291702	A	G	0.0155	1	0.0338568	1.08294e-05	1.16 (1.09-1.24)	0.00288112	0.0383849	1.16063	NMD transcript; upstream gene; regulatory region	1.16 (1.08-1.24)	0.0343189	1.47581e-05	1.67 (0.89-3.14)	0.321411	0.110162	ADD
CEACAMP6	19q13.2	rs182693727	43306679	G	A	0.0166	0.8008	0.0370104	5.77469e-05	1.16 (1.08-1.25)	0.00950721	0.0504545	1.1605	regulatory region	1.16 (1.08-1.25)	0.0374569	6.1631e-05	1.62 (0.71-3.71)	0.422668	0.253856	ADD
NOP58	2q33.1	2:203134649_TTAC_T	203134649	TTAC	T	0.0167	0.9152	0.0349503	2.07947e-05	1.16 (1.08-1.24)	0.00458447	0.0451525	1.16512	NMD transcript; non coding transcript	1.17 (1.09-1.25)	0.0354355	1.61322e-05	1.14 (0.55-2.39)	0.375716	0.719828	DOM
S100A7A	1q21.3	rs142681663	153396350	C	G	0.0167	0.8498	0.0357324	3.62637e-05	1.16 (1.08-1.24)	0.0069468	0.0491044	1.16653	downstream gene	1.17 (1.09-1.25)	0.0361531	2.03995e-05	0.77 (0.3-1.96)	0.477093	0.579073	DOM
GABRR1	6q15	rs75459234	89947312	C	A	0.0217	0.9639	0.029343	7.36851e-07	1.16 (1.09-1.22)	0.000378155	0.0354016	1.15637	intergenic	1.16 (1.09-1.23)	0.0298384	9.1659e-07	1.44 (0.86-2.4)	0.261943	0.164884	ADD
TMEM229A	7q31.32	rs118059869	123831048	C	G	0.0143	0.9721	0.0361144	5.85358e-05	1.16 (1.08-1.24)	0.00959876	0.0555966	1.16349	regulatory region	1.16 (1.08-1.25)	0.036482	3.31611e-05	0.74 (0.28-1.96)	0.497144	0.542514	DOM
CD200R1	3q13.2	rs140763487	112686528	C	T	0.0143	0.9893	0.0353624	4.50844e-05	1.16 (1.08-1.24)	0.00801193	0.0538237	1.16365	regulatory region	1.16 (1.09-1.25)	0.0356545	2.13087e-05	0.54 (0.18-1.61)	0.557525	0.270714	DOM
RNY5P3	3q26.2	rs143488168	170483079	G	A	0.0172	0.9316	0.0373696	0.00011903	0.87 (0.8-0.93)	0.0166729	0.0467546	1.15466	regulatory region	0.87 (0.81-0.94)	0.0377475	0.000186681	0.49 (0.18-1.33)	0.508051	0.161862	ADD
PJA2	5q21.3	rs10440761	108784915	A	G	0.0192	1	0.0306368	2.82945e-06	1.15 (1.09-1.23)	0.00104575	0.040679	1.15427	intergenic	1.15 (1.09-1.23)	0.0312252	4.16472e-06	1.52 (0.93-2.48)	0.250446	0.095184	ADD
SEPT2	2q37.3	rs79545131	242270400	C	T	0.0195	0.9299	0.0356383	6.14857e-05	0.87 (0.81-0.93)	0.0101469	0.0380214	1.1535	non coding transcript; NMD transcript; downstream gene; upstream gene	0.87 (0.81-0.93)	0.0360264	9.83356e-05	0.54 (0.22-1.29)	0.447032	0.163293	ADD
ATP5LP4	4q31.23	rs34334084	149658569	A	AT	0.2037	0.9978	0.0113085	1.56924e-36	0.87 (0.85-0.89)	3.34934e-33	0.0172432	1.15344	intergenic	0.85 (0.83-0.88)	0.0130829	9.57932e-34	0.8 (0.75-0.85)	0.0336791	1.95737e-11	ADD
HMGXB3	5q32	rs151303124	149407521	A	G	0.0155	0.9206	0.0353284	5.62619e-05	1.15 (1.08-1.24)	0.00936079	0.0561099	1.15292	NMD transcript; upstream gene	1.15 (1.07-1.24)	0.0357211	6.77669e-05	1.66 (0.8-3.46)	0.373709	0.174526	ADD
C14orf119	14q11.2	14:23575401_CGCCTCCCCCG_C	23575401	C	CGCCTCCCCCG	0.0196	0.8123	0.0362293	0.000108698	0.87 (0.81-0.93)	0.0155176	0.0461403	1.15053	upstream gene; regulatory region	0.87 (0.81-0.93)	0.0366117	0.00013711	0.66 (0.28-1.56)	0.439801	0.341331	ADD
ATXN2_1	12q24.12	rs78092315	112015320	C	T	0.0195	0.8347	0.0341832	4.25629e-05	1.15 (1.08-1.23)	0.00772864	0.0555416	1.15018	NMD transcript; non coding transcript; regulatory region	1.15 (1.07-1.23)	0.0346984	7.66715e-05	2.21 (1.16-4.21)	0.328363	0.0155754	ADD
ZNF429	19p12	19:21720434_CA_C	21720434	CA	C	0.0207	0.9485	0.0303811	4.33139e-06	1.15 (1.08-1.22)	0.00142395	0.0423997	1.15329	downstream gene; frameshift; upstream gene	1.15 (1.09-1.23)	0.0309548	4.07749e-06	1.27 (0.74-2.17)	0.272546	0.381104	DOM
STAT4_1	2q32.3	rs7582694	191970120	G	C	0.2259	0.9951	0.0101754	8.31702e-43	1.15 (1.13-1.17)	1.71145e-38	0.0296535	1.14976	non coding transcript; NMD transcript; regulatory region	1.17 (1.14-1.2)	0.0124885	4.65858e-35	1.27 (1.21-1.34)	0.0257114	8.52279e-21	ADD
RPL39P28	12q15	rs76930710	68434459	T	C	0.0401	0.9806	0.0243725	1.03694e-08	0.87 (0.83-0.91)	1.29049e-05	0.0225727	1.14972	downstream gene; regulatory region	0.87 (0.83-0.91)	0.0249735	3.26526e-08	0.64 (0.44-0.93)	0.192424	0.0207787	ADD
RPL7P20_1	5q34	rs13361279	166559554	A	G	0.0157	0.9141	0.0354718	8.46563e-05	0.87 (0.81-0.93)	0.0127897	0.0427436	1.15058	intergenic	0.87 (0.81-0.93)	0.0355157	7.83433e-05	1.04 (0.64-1.7)	0.250326	0.865242	DOM
ARPP19	15q21.2	rs116907283	52896480	A	G	0.0205	0.9782	0.0337386	4.20955e-05	0.87 (0.82-0.93)	0.007826	0.0366231	1.14818	NMD transcript; upstream gene; non coding transcript	0.87 (0.82-0.93)	0.0341363	6.31303e-05	0.62 (0.29-1.32)	0.384127	0.218576	ADD
SLC25A5P9_1	5q13.3	rs201940668	75184170	T	A	0.0238	0.6453	0.03578	0.000112872	0.87 (0.81-0.93)	0.0159919	0.0488218	1.14815	regulatory region	0.88 (0.82-0.94)	0.0355007	0.000220961	0.86 (0.58-1.27)	0.200563	0.436789	ADD
CDK13	7p14.1	rs555466384	40330987	A	G	0.0225	0.9808	0.0325368	2.45264e-05	0.87 (0.82-0.93)	0.0053871	0.0339781	1.14715	non coding transcript	0.87 (0.82-0.93)	0.0328781	4.0785e-05	0.57 (0.26-1.23)	0.39648	0.15236	ADD
BACH2_1	6q15	rs146058897	90812328	T	C	0.0176	0.9249	0.0339902	5.92081e-05	1.15 (1.07-1.23)	0.00966404	0.0607851	1.15508	non coding transcript; downstream gene	1.16 (1.08-1.24)	0.0344075	2.78849e-05	0.67 (0.28-1.58)	0.438077	0.35832	DOM
FAM76B	11q21	rs4409785	95311422	T	C	0.1719	1	0.0112187	4.78288e-34	1.15 (1.12-1.17)	1.4311e-30	0.0322349	1.14622	regulatory region	1.15 (1.13-1.18)	0.0130228	1.95527e-28	1.3 (1.22-1.39)	0.0329361	2.10203e-15	ADD
NAA25	12q24.13	rs11066165	112542651	C	A	0.0257	0.6058	0.0337158	5.18659e-05	1.15 (1.07-1.22)	0.00885777	0.0583081	1.1462	non coding transcript; NMD transcript; regulatory region	1.15 (1.07-1.22)	0.0337437	5.94719e-05	1.02 (0.74-1.41)	0.16365	0.880752	ADD
KREMEN1	22q12.1	rs766957035	29550678	CTTCCA	C	0.0206	0.9897	0.0324959	3.42209e-05	0.87 (0.82-0.93)	0.00682365	0.0373951	1.14413	non coding transcript exon; regulatory region	0.87 (0.82-0.93)	0.0329491	4.2669e-05	0.76 (0.4-1.42)	0.322084	0.384694	ADD
WDR47	1p13.3	rs17565949	109527613	A	G	0.0239	0.9663	0.0284787	2.3813e-06	1.14 (1.08-1.21)	0.000911101	0.046931	1.14381	intron	1.14 (1.08-1.21)	0.0290748	6.98116e-06	1.89 (1.24-2.89)	0.216154	0.00325877	ADD
GMEB2	20q13.33	rs55674494	62207650	G	C	0.022	0.9713	0.0288063	3.68602e-06	1.14 (1.08-1.21)	0.00126572	0.0488651	1.14262	upstream gene	1.14 (1.08-1.21)	0.0293226	8.09701e-06	1.73 (1.1-2.73)	0.231179	0.0173156	ADD
CCDC63	12q24.11	rs73195834	111309310	T	C	0.0445	0.7263	0.0240883	3.68964e-08	1.14 (1.09-1.2)	3.74881e-05	0.0394443	1.1418	non coding transcript	1.14 (1.09-1.2)	0.0249424	8.95205e-08	1.56 (1.12-2.16)	0.16772	0.00830931	ADD
LINC00461	5q14.3	rs113809978	87761289	G	A	0.0175	0.9935	0.032662	5.3835e-05	1.14 (1.07-1.22)	0.00909106	0.0625484	1.14099	intergenic	1.14 (1.06-1.21)	0.0330947	0.000115179	2.27 (1.28-4.02)	0.291697	0.00499535	ADD
LPP_1	3q27.3	rs12634152	188121019	T	C	0.4526	0.9941	0.00882374	1.735e-50	1.14 (1.12-1.16)	3.0352e-41	0.034683	1.14094	non coding transcript; regulatory region	1.2 (1.17-1.23)	0.0140718	9.22797e-39	1.18 (1.14-1.21)	0.0146062	6.92347e-29	ADD
SLC16A1	1p13.2	1:113447182_TAA_T	113447182	TAA	T	0.0282	0.8499	0.0278471	2.46825e-06	1.14 (1.08-1.2)	0.000935349	0.0487903	1.14017	regulatory region	1.14 (1.08-1.21)	0.0284937	4.14317e-06	1.58 (1.01-2.46)	0.22572	0.0433077	ADD
RNU7-51P	14q31.1	rs116951251	84454926	G	A	0.02	0.9559	0.0309255	2.34508e-05	1.14 (1.07-1.21)	0.00506239	0.0557696	1.13973	regulatory region	1.14 (1.07-1.21)	0.0314694	4.00579e-05	1.72 (1.03-2.88)	0.26336	0.0395171	ADD
NCAM2	21q21.1	rs141874800	22584586	A	G	0.0242	0.8895	0.0321073	5.18683e-05	0.88 (0.82-0.94)	0.00905821	0.0416924	1.13876	intron	0.88 (0.83-0.94)	0.0325265	0.000108686	0.43 (0.19-0.96)	0.414745	0.0394165	ADD
RBMS1	2q24.2	rs76952514	161393612	C	T	0.0185	0.9578	0.0323103	6.00545e-05	1.14 (1.07-1.21)	0.00976623	0.0638097	1.13843	regulatory region	1.14 (1.06-1.21)	0.0327924	0.000106	1.94 (1.1-3.44)	0.291885	0.0229225	ADD
RPL23AP39	3p26.3	rs116375140	1766191	A	G	0.0211	0.9518	0.0330958	8.97883e-05	0.88 (0.82-0.94)	0.0133478	0.0493843	1.1384	intergenic	0.88 (0.82-0.94)	0.0335498	0.000113997	0.74 (0.38-1.44)	0.341648	0.369611	ADD
IL2RA	10p15.1	rs12722575	6066461	C	T	0.0341	0.9776	0.0261651	8.02478e-07	0.88 (0.83-0.93)	0.00041374	0.0292991	1.13782	upstream gene	0.88 (0.84-0.93)	0.0267195	2.31615e-06	0.59 (0.37-0.93)	0.232399	0.0225146	ADD
UBASH3B	11q24.1	rs146176077	122535065	A	G	0.0202	0.8884	0.0320314	5.765e-05	1.14 (1.07-1.21)	0.00949543	0.0654164	1.13751	non coding transcript	1.14 (1.06-1.21)	0.0326188	0.000100399	1.82 (1.06-3.1)	0.273114	0.0290093	ADD
TGIF1	18p11.31	rs117460479	3466752	G	A	0.0219	0.9912	0.0315016	5.6805e-05	0.88 (0.83-0.94)	0.00961134	0.0448855	1.13788	intergenic	0.88 (0.83-0.94)	0.0319676	5.33346e-05	0.93 (0.52-1.65)	0.291635	0.801982	DOM
CD6	11q12.2	11:60758224_CAATG_C	60758224	CAATG	C	0.039	0.961	0.0224685	2.34515e-08	1.13 (1.08-1.18)	2.54549e-05	0.0476379	1.13368	NMD transcript; non coding transcript; downstream gene	1.14 (1.09-1.19)	0.0231453	2.54554e-08	1.24 (0.91-1.69)	0.156692	0.169541	ADD
SGCE	7q21.3	7:94244733_GATAA_G	94244733	GATAA	G	0.0339	0.6704	0.031085	5.78982e-05	0.88 (0.83-0.94)	0.00972589	0.044976	1.13315	non coding transcript; NMD transcript; downstream gene	0.88 (0.83-0.94)	0.0317058	0.000104809	0.51 (0.26-1)	0.343378	0.0507958	ADD
CYP7B1	8q12.3	rs145134369	65664244	C	T	0.0253	0.9523	0.0307464	4.85978e-05	0.88 (0.83-0.94)	0.00864208	0.0446514	1.13304	intron	0.89 (0.83-0.94)	0.0311558	9.90028e-05	0.51 (0.25-1.02)	0.359626	0.0575817	ADD
ARID5B	10q21.2	rs71508903	63779871	C	T	0.1935	0.9759	0.0109116	4.06822e-30	1.13 (1.11-1.16)	1.08858e-26	0.0423347	1.13249	intron	1.15 (1.12-1.18)	0.0129229	1.72758e-26	1.23 (1.16-1.31)	0.0307681	7.12838e-12	ADD
RNU7-34P	5q23.1	rs79273707	117770572	G	T	0.0208	0.9705	0.0306829	5.09169e-05	1.13 (1.07-1.2)	0.0087314	0.0671376	1.13236	intergenic	1.13 (1.07-1.21)	0.0311287	5.18659e-05	1.29 (0.73-2.3)	0.293259	0.379364	ADD
C3orf80	3q25.33	rs4680571	159945209	A	T	0.0253	0.9862	0.0294773	2.75299e-05	0.88 (0.83-0.94)	0.00587955	0.0407815	1.13156	downstream gene; 3 prime UTR; NMD transcript; regulatory region	0.88 (0.83-0.94)	0.0299953	3.68327e-05	0.75 (0.44-1.26)	0.267388	0.275085	ADD
MSH2	2p21	rs62140870	47713921	A	G	0.0253	0.9782	0.029167	2.46431e-05	0.88 (0.84-0.94)	0.00540385	0.0402004	1.13092	downstream gene; NMD transcript; regulatory region	0.89 (0.84-0.94)	0.0296459	4.04083e-05	0.67 (0.38-1.16)	0.281246	0.148645	ADD
LRP1B	2q22.2	rs9989834	142847739	G	T	0.0233	0.9954	0.0302994	4.94916e-05	0.88 (0.83-0.94)	0.00875311	0.0455322	1.13083	intron	0.89 (0.83-0.94)	0.0306839	7.23903e-05	0.75 (0.44-1.27)	0.268236	0.283856	ADD
FAM66A	8p23.1	rs112882659	12230316	G	A	0.1041	0.3034	0.0258611	2.17221e-06	1.13 (1.07-1.19)	0.000851044	0.0534476	1.13031	intergenic	1.13 (1.07-1.19)	0.0265183	3.99035e-06	1.49 (1-2.22)	0.204028	0.050513	ADD
BACH2_4	6q15	rs654537	90990050	A	G	0.3887	1	0.00914763	8.80949e-41	0.88 (0.87-0.9)	3.94031e-36	0.0272988	1.13012	non coding transcript	0.85 (0.83-0.87)	0.0125591	3.78054e-37	0.86 (0.83-0.89)	0.0181992	4.00169e-17	ADD
B4GALNT3	12p13.33	rs149363012	670520	C	T	0.0263	1	0.0265798	4.34773e-06	1.13 (1.07-1.19)	0.00142891	0.0557957	1.13279	missense; non coding transcript exon; downstream gene	1.13 (1.07-1.19)	0.0270843	4.15178e-06	1.21 (0.78-1.87)	0.224283	0.401906	DOM
RHOF	12q24.31	rs61751318	122217507	C	T	0.0202	1	0.0300859	4.98023e-05	1.13 (1.07-1.2)	0.00859762	0.0693023	1.1298	missense; downstream gene; 3 prime UTR; non coding transcript; non coding transcript exon; regulatory region	1.13 (1.06-1.2)	0.0305891	7.83798e-05	1.62 (0.98-2.68)	0.25817	0.0624117	ADD
SFMBT2	10p14	rs114318111	7443019	C	T	0.0251	0.9901	0.0293868	3.30812e-05	0.89 (0.84-0.94)	0.00667764	0.0423472	1.12974	NMD transcript; non coding transcript	0.89 (0.84-0.94)	0.0298209	5.81774e-05	0.63 (0.35-1.12)	0.295681	0.116664	ADD
LAT2	7q11.23	rs144269935	73631177	C	G	0.0225	1	0.0287286	2.38292e-05	1.13 (1.07-1.19)	0.0051236	0.0636835	1.13808	missense; synonymous; downstream gene; NMD transcript; upstream gene	1.14 (1.07-1.21)	0.0291523	9.13706e-06	0.71 (0.38-1.34)	0.321465	0.296633	DOM
MAGI3_2	1p13.2	rs72687923	113960878	A	G	0.031	1	0.0246084	8.93051e-07	1.13 (1.08-1.18)	0.000439787	0.0535776	1.13351	non coding transcript	1.13 (1.08-1.19)	0.0252324	6.81166e-07	1.13 (0.79-1.63)	0.185872	0.498654	DOM
TRAF7	16p13.3	rs187643207	2222598	C	T	0.0279	0.8855	0.0279007	1.48832e-05	1.13 (1.07-1.19)	0.00356917	0.061459	1.12842	downstream gene; synonymous; splice region; upstream gene	1.13 (1.07-1.2)	0.0285031	1.50513e-05	1.27 (0.8-2.03)	0.238034	0.313606	ADD
DTX2	7q11.23	rs142596194	76109713	C	A	0.0264	0.9731	0.0270356	9.24052e-06	1.13 (1.07-1.19)	0.00259069	0.0587937	1.12736	non coding transcript; upstream gene; regulatory region	1.13 (1.07-1.19)	0.027628	1.43012e-05	1.45 (0.96-2.21)	0.212887	0.0792919	ADD
SPATA13	13q12.12	rs9507287	24786577	T	C	0.3469	0.9927	0.00948559	3.55587e-36	0.89 (0.87-0.9)	1.12144e-32	0.0288852	1.12651	NMD transcript; non coding transcript; regulatory region	0.88 (0.86-0.91)	0.0124494	3.30449e-23	0.8 (0.77-0.83)	0.0208667	5.8594e-27	ADD
OSGIN1	16q23.3	rs74032328	83983396	G	C	0.0263	0.9745	0.0282133	2.45444e-05	0.89 (0.84-0.94)	0.00538972	0.0436566	1.12878	non coding transcript; upstream gene; NMD transcript	0.89 (0.84-0.94)	0.0285758	2.24459e-05	0.96 (0.65-1.41)	0.197689	0.827857	DOM
PAN3	13q12.2	rs76806311	28849762	G	A	0.0376	1	0.0221579	8.22614e-08	1.13 (1.08-1.18)	7.18104e-05	0.0536052	1.12616	downstream gene	1.13 (1.08-1.18)	0.0228694	1.86867e-07	1.36 (1.03-1.8)	0.140989	0.0284378	ADD
DNMBP	10q24.2	rs185553990	101750844	T	C	0.0281	0.9053	0.0290109	4.35555e-05	0.89 (0.84-0.94)	0.00800193	0.0481379	1.12591	regulatory region	0.89 (0.84-0.94)	0.0295426	4.98635e-05	0.81 (0.49-1.36)	0.262448	0.431173	ADD
MTRR	5p15.31	rs76936331	8190897	C	T	0.0259	0.9497	0.0275654	1.70475e-05	1.13 (1.07-1.19)	0.00392153	0.0649098	1.13445	intergenic	1.13 (1.07-1.2)	0.0280667	6.97313e-06	0.82 (0.48-1.4)	0.274785	0.458714	DOM
PRKCQ_1	10p14	rs17300357	6496815	G	A	0.0453	1	0.0204292	7.49066e-09	1.13 (1.08-1.17)	8.99818e-06	0.0529875	1.12532	intron	1.13 (1.08-1.18)	0.0211624	1.33028e-08	1.28 (1-1.64)	0.125871	0.0502668	ADD
LINC00158	21q21.3	rs28440143	26795812	T	C	0.0325	0.9792	0.0258	4.76361e-06	0.89 (0.84-0.93)	0.00157525	0.0468683	1.13245	intergenic	0.88 (0.84-0.93)	0.0263955	2.4477e-06	1.05 (0.75-1.47)	0.171291	0.779006	DOM
ILDR1	3q13.33	rs113229608	121743159	C	A	0.0641	0.9878	0.0173732	1.19022e-11	1.13 (1.09-1.16)	2.72062e-08	0.0514189	1.13425	upstream gene; downstream gene	1.13 (1.09-1.18)	0.018248	5.07919e-12	1.12 (0.93-1.35)	0.095861	0.23907	DOM
H2AFV	7p13	rs56003603	44865736	G	A	0.0341	0.9889	0.0235342	5.9195e-07	1.12 (1.07-1.18)	0.000320069	0.0571082	1.13122	downstream gene; regulatory region	1.13 (1.08-1.19)	0.0241597	3.33921e-07	1.06 (0.74-1.5)	0.17934	0.764225	DOM
ALCAM_1	3q13.11	rs201839238	104269034	TGGA	T	0.0247	0.8719	0.026321	9.44594e-06	1.12 (1.07-1.18)	0.00262855	0.0642233	1.12366	intergenic	1.13 (1.07-1.19)	0.0268024	1.02487e-05	1.08 (0.81-1.46)	0.151007	0.596527	ADD
PNPT1	2p16.1	rs13430684	55869844	A	G	0.0541	0.9998	0.0181591	1.42751e-10	1.12 (1.08-1.16)	3.15614e-07	0.0523252	1.1235	NMD transcript; non coding transcript; downstream gene	1.12 (1.08-1.17)	0.0189635	9.60313e-10	1.25 (1.06-1.47)	0.0842239	0.00872894	ADD
HSD17B12	11p11.2	rs117627355	43854251	C	A	0.0256	0.9406	0.0280326	3.37369e-05	1.12 (1.06-1.19)	0.00662988	0.0716689	1.12327	NMD transcript; non coding transcript; upstream gene	1.12 (1.06-1.18)	0.0285906	7.11032e-05	1.73 (1.12-2.68)	0.223485	0.014027	ADD
KLHL18	3p21.31	rs79744765	47355385	C	T	0.025	0.9793	0.0274984	2.65234e-05	1.12 (1.06-1.18)	0.00559025	0.0716095	1.12247	NMD transcript; non coding transcript	1.12 (1.06-1.18)	0.0280073	5.32892e-05	1.67 (1.08-2.58)	0.221835	0.0205593	ADD
CAMK4	5q22.1	rs114378220	110566360	C	T	0.0741	0.9167	0.0170328	1.91046e-11	1.12 (1.08-1.16)	4.38559e-08	0.0530387	1.12113	NMD transcript; non coding transcript; regulatory region	1.13 (1.09-1.17)	0.0180764	3.37845e-11	1.23 (1.04-1.46)	0.0857404	0.0157235	ADD
GRP	18q21.32	rs28407431	56901893	G	A	0.0256	0.9126	0.0274378	3.17462e-05	1.12 (1.06-1.18)	0.00636039	0.0743991	1.12093	downstream gene	1.12 (1.06-1.18)	0.0278504	8.06719e-05	1.37 (0.99-1.91)	0.169297	0.0607639	ADD
CIITA_1	16p13.13	rs45466393	11018623	G	A	0.0377	0.855	0.0241458	2.40311e-06	1.12 (1.07-1.17)	0.000917385	0.0626696	1.13177	downstream gene; 3 prime UTR; non coding transcript exon; NMD transcript; upstream gene; regulatory region	1.13 (1.08-1.19)	0.0248494	6.30981e-07	0.86 (0.58-1.27)	0.201822	0.44214	DOM
TRIB2	2p24.3	rs76946320	12485667	T	C	0.0342	0.9965	0.0236369	1.49409e-06	1.12 (1.07-1.17)	0.000648643	0.0598288	1.12486	intergenic	1.12 (1.07-1.18)	0.0242022	1.16416e-06	1.13 (0.79-1.62)	0.18352	0.51372	DOM
IKZF3	17q12	rs36041042	38000057	C	CT	0.0373	0.9735	0.024507	3.5306e-06	0.89 (0.85-0.94)	0.0012551	0.0392224	1.12035	intergenic	0.89 (0.85-0.94)	0.0251065	5.03569e-06	0.8 (0.56-1.13)	0.180189	0.207517	ADD
CD69	12p13.31	rs10844706	9910132	C	A	0.3701	0.9898	0.00922694	8.10456e-35	0.89 (0.88-0.91)	6.31937e-31	0.0306264	1.12027	non coding transcript; regulatory region	0.87 (0.85-0.89)	0.0125777	8.24051e-28	0.84 (0.81-0.88)	0.0189464	5.56112e-19	ADD
SDK2	17q25.1	rs139308816	71554264	G	A	0.0251	0.9576	0.0276629	4.15828e-05	1.12 (1.06-1.18)	0.00761343	0.0801602	1.12005	intron	1.12 (1.06-1.19)	0.0282649	4.1647e-05	1.24 (0.79-1.94)	0.229413	0.353629	ADD
RNASET2_1	6q27	rs2757041	167370532	C	G	0.3314	0.9956	0.00943993	3.47595e-33	0.89 (0.88-0.91)	1.16267e-29	0.0374003	1.11996	upstream gene; 5 prime UTR; non coding transcript exon; regulatory region	0.87 (0.85-0.9)	0.0124142	5.35985e-27	0.85 (0.81-0.88)	0.0200683	1.30518e-16	ADD
RPL13AP7	21q21.2	rs116998792	26664478	C	T	0.0324	0.9896	0.0255496	9.34163e-06	0.89 (0.85-0.94)	0.00266376	0.0428187	1.11989	intergenic	0.9 (0.85-0.94)	0.0260828	2.7269e-05	0.59 (0.38-0.91)	0.222253	0.0175059	ADD
CARD11	7p22.2	rs112799045	2939352	G	A	0.0557	0.918	0.0195804	9.46459e-09	1.12 (1.08-1.16)	1.15206e-05	0.0589906	1.11895	intergenic	1.12 (1.08-1.17)	0.0204504	2.09562e-08	1.3 (1.04-1.63)	0.113397	0.0201433	ADD
IKZF2	2q34	rs78822550	213662248	C	T	0.0249	0.9714	0.027614	4.81547e-05	1.12 (1.06-1.18)	0.00841246	0.0774378	1.12362	intergenic	1.12 (1.06-1.19)	0.0281817	3.53857e-05	1.08 (0.67-1.72)	0.240812	0.762458	DOM
PVT1_3	8q24.21	rs111915798	129210479	G	A	0.0287	0.9783	0.0257202	1.30613e-05	1.12 (1.06-1.18)	0.00326512	0.0687157	1.12151	intergenic	1.12 (1.07-1.18)	0.0263017	1.30079e-05	1.21 (0.81-1.81)	0.205423	0.351284	DOM
TRPV4	12q24.11	rs116860804	110167447	G	A	0.0393	0.8285	0.0243371	4.11033e-06	1.12 (1.07-1.17)	0.0013708	0.0655393	1.11861	regulatory region	1.12 (1.07-1.18)	0.0250611	4.48016e-06	1.26 (0.88-1.81)	0.18247	0.199766	ADD
MBIP_1	14q13.3	rs116909374	36738361	C	T	0.0392	1	0.0240093	3.0846e-06	0.89 (0.85-0.94)	0.00114379	0.0419296	1.12398	regulatory region	0.89 (0.85-0.93)	0.0246212	2.06398e-06	0.98 (0.71-1.35)	0.164896	0.880459	DOM
ZDHHC22	14q24.3	rs148680952	77568267	A	G	0.0274	0.9004	0.0277558	5.8578e-05	1.12 (1.06-1.18)	0.00960616	0.0831949	1.11799	non coding transcript; NMD transcript	1.12 (1.06-1.18)	0.0283761	6.22395e-05	1.27 (0.81-2)	0.229556	0.291405	ADD
COX7C	5q14.3	rs116023678	85829994	C	T	0.0366	1	0.0249385	8.03705e-06	0.89 (0.85-0.94)	0.00239526	0.0420602	1.12427	intergenic	0.89 (0.85-0.94)	0.0255703	4.63292e-06	1.03 (0.73-1.44)	0.171955	0.879809	DOM
PPIAP24	13q33.3	rs144770991	107560550	G	T	0.0266	0.9243	0.0275596	5.93289e-05	1.12 (1.06-1.18)	0.00967892	0.0847898	1.12386	intergenic	1.12 (1.06-1.19)	0.0281609	3.37541e-05	0.96 (0.6-1.56)	0.245022	0.883283	DOM
SGK1	6q23.2	rs11756043	134738903	C	T	0.0316	1	0.0244144	8.17673e-06	1.12 (1.06-1.17)	0.00237	0.0708729	1.11505	intergenic	1.12 (1.06-1.17)	0.0251328	1.35314e-05	1.35 (0.97-1.86)	0.165727	0.0724775	ADD
ADAP2_1	17q11.2	rs147423075	29284707	C	T	0.0334	0.9354	0.0247115	1.05993e-05	1.11 (1.06-1.17)	0.00284277	0.0784081	1.11499	upstream gene; NMD transcript; downstream gene; non coding transcript	1.12 (1.06-1.17)	0.0253585	1.31873e-05	1.29 (0.9-1.86)	0.18553	0.167467	ADD
STAT5B	17q21.2	rs72820897	40415891	A	G	0.0536	0.6391	0.0252624	1.86093e-05	0.9 (0.85-0.94)	0.00429823	0.0534123	1.12133	non coding transcript; regulatory region	0.89 (0.85-0.94)	0.0260578	1.10888e-05	0.98 (0.66-1.46)	0.202915	0.917897	DOM
UBBP4	17p11.2	rs36126827	21667416	C	T	0.0475	0.8592	0.023541	4.60891e-06	0.9 (0.86-0.94)	0.00153525	0.0468687	1.11389	non coding transcript	0.9 (0.86-0.94)	0.0242517	1.54567e-05	0.61 (0.42-0.88)	0.189583	0.00803448	ADD
SH3BP2	4p16.3	rs143476096	2793190	T	TCTC	0.0437	0.976	0.0217599	7.6676e-07	0.9 (0.86-0.94)	0.000400233	0.0415544	1.11357	intergenic	0.9 (0.86-0.94)	0.0223892	2.09009e-06	0.73 (0.55-0.98)	0.146141	0.0345418	ADD
CBLB	3q13.11	rs116590919	105425977	G	A	0.0338	1	0.0239714	7.97285e-06	1.11 (1.06-1.17)	0.00232779	0.076415	1.11299	NMD transcript; upstream gene	1.11 (1.06-1.17)	0.0246072	1.54178e-05	1.4 (1.01-1.94)	0.166174	0.042152	ADD
MCL1	1q21.3	rs147851790	150571611	T	A	0.051	0.8942	0.0208769	3.08135e-07	1.11 (1.07-1.16)	0.000203558	0.0700809	1.1205	downstream gene	1.12 (1.07-1.17)	0.0216923	1.5634e-07	1.08 (0.83-1.41)	0.135877	0.572289	DOM
LYZL1	10p12.1	rs75293549	29296790	G	A	0.028	1	0.0260074	4.0272e-05	1.11 (1.06-1.17)	0.00745046	0.0847105	1.11269	regulatory region	1.11 (1.05-1.17)	0.0266025	0.000125686	1.77 (1.23-2.55)	0.18537	0.00204155	ADD
TCF7	5q31.1	rs244689	133422816	G	A	0.1213	0.9889	0.0127832	7.55507e-17	1.11 (1.08-1.14)	3.69563e-13	0.0588134	1.11247	intergenic	1.12 (1.09-1.15)	0.0142145	1.62476e-15	1.19 (1.09-1.3)	0.0440122	6.63397e-05	ADD
PAX2	10q24.31	rs117253389	102445802	G	A	0.0267	0.9597	0.026253	4.91596e-05	1.11 (1.06-1.17)	0.00853533	0.0901283	1.11901	intergenic	1.12 (1.06-1.18)	0.0267851	2.69374e-05	0.94 (0.59-1.48)	0.233266	0.779611	DOM
RNASET2	6q27	rs71571466	167342767	G	A	0.0631	0.9937	0.0176683	1.86917e-09	1.11 (1.07-1.15)	2.95144e-06	0.07063	1.11917	3 prime UTR; NMD transcript; non coding transcript exon; downstream gene; regulatory region	1.12 (1.08-1.16)	0.0185173	1.20006e-09	1.13 (0.93-1.36)	0.0983124	0.22949	DOM
CPVL	7p14.3	rs117744081	29132279	A	G	0.0322	1	0.0241758	1.41799e-05	1.11 (1.06-1.16)	0.00344988	0.0881293	1.11065	missense; downstream gene; regulatory region	1.11 (1.06-1.17)	0.0247666	1.91209e-05	1.29 (0.91-1.84)	0.178756	0.149155	ADD
TRPV4_1	12q24.11	rs117145318	110229434	C	A	0.0404	0.9051	0.0229307	4.99073e-06	1.11 (1.06-1.16)	0.00159761	0.0756225	1.11712	NMD transcript; non coding transcript	1.12 (1.07-1.17)	0.0236293	2.77242e-06	1.04 (0.75-1.46)	0.170974	0.79764	DOM
PTPN22_2	1p13.2	1:114407025_AAAG_A	114407025	AAAG	A	0.1101	0.6793	0.0172989	1.57262e-09	0.9 (0.87-0.93)	2.60961e-06	0.0396141	1.11949	NMD transcript; non coding transcript	0.89 (0.86-0.93)	0.0186485	1.42598e-09	0.84 (0.72-0.99)	0.0823127	0.0348765	DOM
COX4I1	16q24.1	rs3081635	85854640	CACAAAACAAA	C	0.0512	0.8039	0.0232536	7.13373e-06	0.9 (0.86-0.94)	0.00220382	0.0517895	1.11005	intergenic	0.9 (0.86-0.94)	0.0241064	8.56918e-06	0.81 (0.59-1.12)	0.161838	0.199948	ADD
RPL7AP8	10q23.2	rs370660451	88337886	T	C	0.0536	0.7625	0.021203	8.55688e-07	1.11 (1.06-1.16)	0.000426336	0.0803647	1.11001	intergenic	1.11 (1.07-1.16)	0.0221507	1.37142e-06	1.31 (1-1.7)	0.134745	0.0470296	ADD
FTLP17	1p21.1	rs79795216	105018874	G	A	0.0288	1	0.0256723	4.92674e-05	1.11 (1.06-1.17)	0.00854499	0.0940102	1.10983	intergenic	1.11 (1.05-1.17)	0.0263756	7.5682e-05	1.35 (0.95-1.92)	0.179264	0.0947294	ADD
C1QTNF6	22q12.3	rs229540	37591290	T	G	0.4236	0.9999	0.00881894	3.29979e-32	1.11 (1.09-1.13)	8.33535e-29	0.0609618	1.10981	non coding transcript; regulatory region	1.13 (1.1-1.16)	0.0134329	7.95585e-20	1.17 (1.14-1.21)	0.0153124	1.26175e-24	ADD
PRR5L	11p13	rs142185235	36418689	C	A	0.0319	0.9703	0.0245605	2.48673e-05	1.11 (1.06-1.16)	0.0053157	0.0879197	1.1091	non coding transcript; downstream gene; upstream gene	1.11 (1.06-1.17)	0.0252244	3.90572e-05	1.35 (0.96-1.91)	0.175632	0.0844948	ADD
TGFB2	1q41	rs767491614	218657598	CAATAAATA	C	0.0475	0.973	0.0206111	6.25476e-07	0.9 (0.87-0.94)	0.000338119	0.0435019	2.01353	intergenic	0.92 (0.88-0.96)	0.0210859	4.91941e-05	0.5 (0.38-0.65)	0.134156	1.81839e-07	REC
CD2	1p13.1	rs798038	117307358	T	C	0.079	0.9975	0.0163707	4.23488e-10	0.9 (0.87-0.93)	8.08793e-07	0.0404692	1.10765	regulatory region	0.91 (0.88-0.94)	0.0172045	4.66335e-08	0.74 (0.65-0.85)	0.0695157	1.87331e-05	ADD
CORO2A	9q22.33	rs35490358	100901561	T	TA	0.0383	0.8613	0.0238153	1.90523e-05	1.11 (1.06-1.16)	0.00427002	0.0920386	1.10719	intergenic	1.11 (1.05-1.16)	0.0245857	4.84468e-05	1.52 (1.11-2.08)	0.160606	0.009451	ADD
DUSP22_1	6p25.3	rs113081750	364926	A	G	0.0767	0.4917	0.0232548	1.20205e-05	1.11 (1.06-1.16)	0.00309241	0.0843966	1.11358	regulatory region	1.11 (1.06-1.17)	0.0242317	9.01039e-06	1.16 (0.85-1.58)	0.15926	0.36356	DOM
PBX3	9q33.3	rs148245072	128663366	A	G	0.0333	0.9561	0.0239677	2.27312e-05	1.11 (1.06-1.16)	0.00493761	0.0859452	1.11137	NMD transcript; non coding transcript	1.11 (1.06-1.17)	0.0245392	1.68431e-05	1.08 (0.74-1.58)	0.193095	0.684096	DOM
ELMO1	7p14.1	rs74830391	37427289	C	T	0.1062	0.9921	0.0139196	4.02665e-13	1.11 (1.08-1.14)	1.31336e-09	0.0699731	1.10626	non coding transcript	1.11 (1.08-1.15)	0.0151786	2.02909e-12	1.2 (1.08-1.34)	0.055838	0.00106042	ADD
PVRL2	19q13.32	rs113793098	45372798	C	T	0.0408	0.9463	0.0237516	2.45284e-05	0.9 (0.86-0.95)	0.00538762	0.0630067	1.1054	upstream gene; regulatory region	0.9 (0.86-0.95)	0.0244446	3.94517e-05	0.77 (0.54-1.08)	0.174457	0.128121	ADD
ZFP36L2	2p21	rs59815174	43344526	G	C	0.044	0.9908	0.0219989	5.30467e-06	0.9 (0.87-0.94)	0.00172744	0.0521053	1.10533	intergenic	0.91 (0.87-0.95)	0.0226924	1.47851e-05	0.71 (0.53-0.96)	0.153017	0.0251331	ADD
PCDH20	13q21.2	rs9539188	62071881	A	G	0.0373	0.936	0.023031	1.37583e-05	1.11 (1.06-1.16)	0.00337476	0.0843573	1.10532	intergenic	1.1 (1.05-1.16)	0.0237768	3.3464e-05	1.44 (1.07-1.93)	0.150193	0.0161338	ADD
TPO	2p25.3	rs11675342	1407628	C	T	0.4225	0.9951	0.00884272	1.18582e-29	1.11 (1.09-1.12)	2.66109e-26	0.0645393	1.10517	non coding transcript	1.13 (1.1-1.16)	0.013414	2.77322e-20	1.15 (1.12-1.19)	0.0154908	2.66582e-20	ADD
HTR1E	6q14.3	rs9359723	87741104	G	T	0.0867	0.6642	0.0199558	6.06643e-07	0.91 (0.87-0.94)	0.000331149	0.0451098	1.10469	regulatory region	0.9 (0.87-0.94)	0.021032	1.67019e-06	0.72 (0.56-0.92)	0.125708	0.00809366	ADD
CREBL2	12p13.2	rs56369648	12790167	TA	T	0.037	0.9014	0.0229202	1.42972e-05	1.1 (1.06-1.16)	0.00346759	0.079823	1.10457	intergenic	1.1 (1.05-1.16)	0.0236804	2.61625e-05	1.32 (0.99-1.77)	0.148905	0.0613019	ADD
RPL36AP6	9q31.2	9:110602043_AC_A	110602043	AC	A	0.0603	0.9751	0.0177879	2.42983e-08	1.1 (1.07-1.14)	2.6194e-05	0.0749927	1.10431	intergenic	1.1 (1.06-1.14)	0.0187225	2.67445e-07	1.37 (1.16-1.63)	0.0876692	0.000300017	ADD
RPS2P24	5q13.3	5:76854708_AAT_A	76854708	AAT	A	0.0504	0.8914	0.0212474	3.01614e-06	0.91 (0.87-0.94)	0.00112217	0.0510486	1.10431	non coding transcript	0.91 (0.87-0.95)	0.0219849	9.36049e-06	0.74 (0.57-0.95)	0.130812	0.0201682	ADD
GULOP	8p21.1	rs144304582	27431317	T	TC	0.033	0.952	0.024344	4.87573e-05	1.1 (1.05-1.16)	0.00848784	0.0939158	1.10699	intergenic	1.11 (1.05-1.16)	0.0249216	4.53471e-05	1.15 (0.79-1.66)	0.188809	0.468567	DOM
MPHOSPH8	13q12.11	rs78774902	20181828	A	G	0.0403	0.9865	0.0216324	4.94159e-06	1.1 (1.06-1.15)	0.00158202	0.0746389	1.10385	intergenic	1.11 (1.06-1.15)	0.0223287	7.15741e-06	1.25 (0.95-1.66)	0.142988	0.112421	ADD
CCDC162P	6q21	rs57465888	109593038	A	G	0.0358	0.995	0.0235692	2.961e-05	0.91 (0.87-0.95)	0.00618646	0.0563553	1.10344	downstream gene; non coding transcript	0.91 (0.86-0.95)	0.0240546	4.5263e-05	0.86 (0.65-1.14)	0.14155	0.286739	ADD
FAM150B	2p25.3	rs62106252	408713	G	A	0.0488	0.9545	0.0218275	6.81396e-06	0.91 (0.87-0.95)	0.00213023	0.0537102	1.10951	intergenic	0.9 (0.86-0.94)	0.0225792	4.17421e-06	0.97 (0.74-1.26)	0.136917	0.799667	DOM
BBS7	4q27	rs4560435	122790396	G	A	0.0474	1	0.02173	7.45459e-06	0.91 (0.87-0.95)	0.00227233	0.0522698	1.10225	non coding transcript; regulatory region	0.91 (0.87-0.95)	0.0224109	1.33637e-05	0.79 (0.59-1.05)	0.147961	0.10489	ADD
IKZF1	7p12.2	rs11761399	50339221	T	A	0.0525	0.9897	0.020912	3.37029e-06	0.91 (0.87-0.95)	0.0012165	0.0567947	1.11092	upstream gene	0.9 (0.86-0.94)	0.0217125	1.26843e-06	1.02 (0.81-1.3)	0.1207	0.846606	DOM
SLAMF1	1q23.3	rs10489635	160615677	C	T	0.03	1	0.0240297	5.4162e-05	1.1 (1.05-1.16)	0.00912326	0.104729	1.1046	non coding transcript; regulatory region	1.1 (1.05-1.16)	0.0246369	5.38772e-05	1.15 (0.82-1.62)	0.174778	0.418238	DOM
GPC6	13q31.3	rs117197199	95018587	G	A	0.0389	1	0.0240902	5.79353e-05	0.91 (0.87-0.95)	0.00972888	0.0637015	1.10172	intron	0.91 (0.86-0.95)	0.0246029	7.28385e-05	0.83 (0.57-1.22)	0.191772	0.345074	ADD
NR2F2	15q26.2	rs28580343	96207272	G	A	0.0445	0.9739	0.0217164	8.62088e-06	0.91 (0.87-0.95)	0.00251666	0.0556286	1.10144	regulatory region	0.91 (0.87-0.95)	0.0224395	1.42117e-05	0.82 (0.63-1.06)	0.133522	0.130301	ADD
LAMA2	6q22.33	rs534114115	129712937	C	CATCT	0.0487	0.8847	0.0223451	1.84796e-05	0.91 (0.87-0.95)	0.00427331	0.0626128	1.10042	intergenic	0.91 (0.87-0.95)	0.0231015	2.05991e-05	0.86 (0.64-1.14)	0.147226	0.296683	ADD
IL2RA_2	10p15.1	rs7090530	6110875	A	C	0.396	1	0.00904788	4.81359e-26	0.91 (0.89-0.93)	2.77436e-22	0.0465924	1.10021	intergenic	0.9 (0.88-0.92)	0.0127027	1.36606e-16	0.85 (0.82-0.88)	0.0177721	1.07637e-19	ADD
RNF19A	8q22.2	rs141254867	101419784	G	A	0.0401	0.9651	0.0228428	3.06405e-05	0.91 (0.87-0.95)	0.00634207	0.0654937	1.10519	intergenic	0.9 (0.86-0.95)	0.0235729	2.20646e-05	0.95 (0.72-1.26)	0.143775	0.729148	DOM
ANAPC7	12q24.11	rs765592628	110835362	CA	C	0.0862	0.6299	0.0192189	8.44526e-07	1.1 (1.06-1.14)	0.000421816	0.0825129	1.09927	non coding transcript; upstream gene; NMD transcript	1.1 (1.06-1.15)	0.020488	1.10492e-06	1.25 (1.01-1.55)	0.108952	0.0385613	ADD
RASGRP1	15q14	rs11631591	38850262	T	C	0.2581	0.9937	0.00983815	9.45792e-22	1.1 (1.08-1.12)	4.31832e-18	0.0782998	1.09886	NMD transcript; regulatory region	1.11 (1.08-1.14)	0.0124208	5.46703e-17	1.17 (1.12-1.22)	0.0227738	8.11841e-12	ADD
CLPS	6p21.31	rs2766516	35767326	G	C	0.0454	0.9871	0.0213416	1.07506e-05	0.91 (0.87-0.95)	0.00292684	0.0592216	1.09849	upstream gene	0.91 (0.88-0.95)	0.021727	2.86633e-05	0.81 (0.63-1.03)	0.125907	0.0916021	ADD
PANX1	11q21	rs12800562	93914129	A	G	0.074	0.998	0.0170855	5.50008e-08	0.91 (0.88-0.94)	5.31308e-05	0.0571719	1.09729	3 prime UTR	0.91 (0.88-0.94)	0.0179794	2.85293e-07	0.77 (0.65-0.92)	0.0908061	0.0043218	ADD
DNASE1L3	3p14.3	rs35677470	58183636	G	A	0.082	1	0.015803	4.2795e-09	1.1 (1.06-1.13)	5.81163e-06	0.0827617	1.09725	missense; downstream gene; regulatory region	1.09 (1.06-1.13)	0.0168741	9.05782e-08	1.33 (1.16-1.52)	0.0696369	4.25142e-05	ADD
PVT1_1	8q24.21	rs4733592	129113880	T	G	0.0454	0.9759	0.0208122	8.68704e-06	0.91 (0.88-0.95)	0.00253209	0.0614579	1.09698	regulatory region	0.92 (0.88-0.96)	0.0212312	3.96943e-05	0.83 (0.68-1)	0.0961916	0.0473297	ADD
RREB1	6p24.3	rs186846385	7060443	C	A	0.0423	0.9855	0.0216613	2.03492e-05	1.1 (1.05-1.14)	0.00451145	0.0977216	1.09669	regulatory region	1.09 (1.05-1.14)	0.0224154	6.30036e-05	1.43 (1.11-1.86)	0.132588	0.0064716	ADD
HINT1	5q23.3	rs75165483	130207979	A	G	0.0396	0.9647	0.0222659	3.45666e-05	1.1 (1.05-1.15)	0.00673339	0.101758	1.10049	intergenic	1.1 (1.05-1.15)	0.0229689	3.05841e-05	1.13 (0.84-1.53)	0.155037	0.421691	DOM
SLC2A3P2	1p31.3	rs113311872	65443117	G	A	0.0593	0.9804	0.0179118	2.82756e-07	1.1 (1.06-1.14)	0.000191534	0.091969	1.10803	non coding transcript	1.11 (1.07-1.15)	0.0187641	4.57787e-08	0.96 (0.78-1.18)	0.10442	0.693716	DOM
RTKN2	10q21.2	rs113308510	63915728	C	G	0.0544	0.962	0.0206746	8.7537e-06	0.91 (0.88-0.95)	0.00254427	0.0560231	1.09627	intergenic	0.91 (0.87-0.95)	0.021453	1.11855e-05	0.85 (0.66-1.1)	0.12888	0.211109	ADD
C12orf42	12q23.3	rs150066341	103709652	C	CA	0.0709	0.9936	0.0174277	1.3471e-07	0.91 (0.88-0.94)	0.000107077	0.0563299	1.10327	intergenic	0.91 (0.87-0.94)	0.0183573	8.61804e-08	0.92 (0.77-1.09)	0.0869903	0.316928	DOM
PRKRIR	11q13.5	rs55684690	76057946	C	T	0.0405	0.9666	0.0224106	4.7133e-05	1.1 (1.05-1.14)	0.00827495	0.111103	1.09911	downstream gene	1.1 (1.05-1.15)	0.0230541	4.1453e-05	1.13 (0.82-1.54)	0.160769	0.456641	DOM
EPO	7q22.1	rs534043	100312724	G	A	0.1151	0.9993	0.0141934	1.32197e-10	0.91 (0.89-0.94)	3.04673e-07	0.0503207	1.09547	intergenic	0.91 (0.88-0.94)	0.015434	3.71022e-10	0.86 (0.76-0.96)	0.0574091	0.00666815	ADD
CYB5B	16q22.1	rs8057286	69509903	A	G	0.0552	0.9177	0.0210055	1.44966e-05	0.91 (0.88-0.95)	0.0035797	0.0618834	1.10077	intergenic	0.91 (0.87-0.95)	0.0218628	1.12639e-05	0.92 (0.72-1.18)	0.126107	0.514388	DOM
RASSF3	12q14.2	rs73119796	65090056	G	A	0.0585	1	0.0183668	7.4083e-07	1.1 (1.06-1.14)	0.0003803	0.0950297	1.09518	non coding transcript exon; downstream gene; 3 prime UTR; regulatory region	1.1 (1.06-1.14)	0.0191741	1.41914e-06	1.23 (1-1.5)	0.102853	0.0474943	ADD
ENAH	1q42.12	1:225824594_AAAAG_A	225824594	AAAAG	A	0.0435	0.9561	0.0215343	2.64527e-05	1.09 (1.05-1.14)	0.00557536	0.101501	1.09471	intron	1.09 (1.05-1.14)	0.0223411	7.83528e-05	1.42 (1.1-1.83)	0.13069	0.00731659	ADD
HORMAD1	1q21.3	rs72702561	150685716	T	C	0.0857	0.9953	0.0164782	4.28901e-08	0.91 (0.88-0.94)	4.32763e-05	0.0543008	1.10428	downstream gene; regulatory region	0.91 (0.88-0.94)	0.0174921	1.42289e-08	0.95 (0.82-1.11)	0.0759118	0.523512	DOM
AMPD3	11p15.4	rs201537926	10528441	G	GTT	0.0459	0.8472	0.0222753	5.77385e-05	1.09 (1.05-1.14)	0.0095153	0.108553	1.09372	intergenic	1.1 (1.05-1.15)	0.0230666	6.12736e-05	1.19 (0.88-1.61)	0.15277	0.246968	ADD
PVT1_4	8q24.21	rs1561924	129569371	G	A	0.1285	0.9855	0.0135238	3.73489e-11	0.91 (0.89-0.94)	8.92383e-08	0.0530828	1.09357	downstream gene	0.91 (0.88-0.93)	0.0148633	8.70559e-11	0.87 (0.79-0.96)	0.0506952	0.00614208	ADD
ACTR3BP2	2p11.1	rs62155190	92269975	T	C	0.0557	0.7512	0.021519	3.23728e-05	1.09 (1.05-1.14)	0.0064421	0.100871	1.09356	intergenic	1.1 (1.05-1.15)	0.0225287	3.71669e-05	1.22 (0.93-1.6)	0.136416	0.142373	ADD
PPP6R1	19q13.42	rs73068668	55763262	G	A	0.0761	0.9767	0.0164273	5.3564e-08	1.09 (1.06-1.13)	5.131e-05	0.0870981	1.09346	upstream gene	1.1 (1.06-1.14)	0.0174879	7.12915e-08	1.16 (0.99-1.35)	0.0785028	0.0618001	ADD
RAB5C	17q21.2	rs71377264	40299170	G	A	0.1491	0.9551	0.0122374	3.63974e-13	1.09 (1.07-1.12)	1.18327e-09	0.0862744	1.09302	non coding transcript; regulatory region	1.1 (1.07-1.13)	0.0139116	7.08571e-12	1.18 (1.09-1.28)	0.0405154	3.82738e-05	ADD
RAB27B	18q21.2	rs2012194	52527070	T	C	0.0431	1	0.0214981	4.2078e-05	0.92 (0.88-0.96)	0.00782337	0.0728123	1.09204	non coding transcript; regulatory region	0.92 (0.88-0.96)	0.022104	0.000191694	0.67 (0.51-0.89)	0.14242	0.00545307	ADD
PRMT7	16q22.1	rs61733486	68390697	C	T	0.0583	0.9869	0.0182195	1.35207e-06	1.09 (1.05-1.13)	0.000598925	0.0948468	1.0975	NMD transcript; synonymous; 3 prime UTR; downstream gene; non coding transcript exon; regulatory region	1.1 (1.06-1.14)	0.0191462	1.17819e-06	1.12 (0.92-1.36)	0.0991603	0.241487	DOM
CLDN23	8p23.1	rs2921053	8319963	G	C	0.454	0.9941	0.00888781	6.16057e-23	0.92 (0.9-0.93)	1.99136e-19	0.0531392	1.0916	intergenic	0.91 (0.89-0.94)	0.0133937	4.97192e-12	0.86 (0.84-0.89)	0.0157809	2.02504e-20	ADD
MYL2	12q24.11	rs34895072	111400423	T	TA	0.0639	0.8646	0.0200921	1.29832e-05	0.92 (0.88-0.95)	0.00331682	0.0732686	1.09156	intergenic	0.91 (0.88-0.95)	0.0210156	1.31627e-05	0.88 (0.69-1.11)	0.11988	0.266051	ADD
LCP2	5q35.1	rs114925538	169696756	C	T	0.051	0.9758	0.0207159	2.38329e-05	0.92 (0.88-0.95)	0.00526806	0.0704269	1.0978	upstream gene; downstream gene	0.91 (0.87-0.95)	0.0215217	1.45517e-05	0.97 (0.76-1.23)	0.122853	0.776077	DOM
TRIB2_1	2p24.3	rs1534430	12644736	C	T	0.3894	0.9919	0.00912164	1.12463e-21	0.92 (0.9-0.93)	5.43384e-18	0.0567831	1.09117	intergenic	0.9 (0.88-0.92)	0.01267	1.99998e-17	0.88 (0.85-0.91)	0.0181097	5.33946e-12	ADD
CCR8	3p22.2	rs11711810	39353011	T	C	0.1258	0.9895	0.0128144	1.03322e-11	1.09 (1.06-1.12)	2.4294e-08	0.0863822	1.09107	intergenic	1.09 (1.06-1.12)	0.0143126	1.47869e-09	1.25 (1.14-1.36)	0.0445186	6.1163e-07	ADD
TNFRSF14	1p36.32	rs2234167	2494330	G	A	0.1324	1	0.0125332	4.90533e-12	1.09 (1.06-1.12)	1.25205e-08	0.092112	1.09044	upstream gene; downstream gene; missense; non coding transcript exon; 3 prime UTR	1.1 (1.07-1.13)	0.0140263	1.5826e-11	1.15 (1.05-1.25)	0.043914	0.00194456	ADD
STAM	10p12.33	rs5783557	17717798	A	AT	0.1026	0.9841	0.0150231	8.59593e-09	0.92 (0.89-0.94)	1.07839e-05	0.0602495	1.09033	intergenic	0.91 (0.88-0.94)	0.0161912	2.11414e-08	0.85 (0.75-0.97)	0.0655285	0.0147134	ADD
MAGI3_1	1p13.2	rs374276109	113851281	T	A	0.0898	0.7478	0.0179398	1.60099e-06	0.92 (0.89-0.95)	0.000702502	0.0590552	1.09707	intergenic	0.91 (0.88-0.95)	0.0191631	1.33572e-06	0.88 (0.73-1.05)	0.0913683	0.147272	DOM
CBLB_2	3q13.11	rs35617579	105928599	G	A	0.2344	0.9983	0.010122	1.84455e-17	1.09 (1.07-1.11)	7.59683e-14	0.0878873	1.08988	intergenic	1.11 (1.08-1.13)	0.0124691	5.97577e-16	1.13 (1.08-1.19)	0.0255239	1.20701e-06	ADD
LRRC8A	9q34.11	rs34305034	131654547	C	T	0.1191	0.9851	0.014024	9.74471e-10	0.92 (0.89-0.94)	1.73867e-06	0.0603854	1.08952	intron	0.92 (0.89-0.94)	0.0152864	6.83477e-09	0.83 (0.75-0.93)	0.0570322	0.00140903	ADD
SNX5	20p11.23	rs6111715	17860022	G	C	0.1794	1	0.0117517	3.05718e-13	0.92 (0.9-0.94)	9.93801e-10	0.0595906	1.08947	intergenic	0.92 (0.89-0.94)	0.0133993	1.86235e-10	0.81 (0.75-0.88)	0.0384341	6.32868e-08	ADD
IPO11	5q12.1	rs560379370	61937021	C	CT	0.0566	0.8619	0.0208995	4.64846e-05	0.92 (0.88-0.96)	0.00839332	0.0783458	1.09671	regulatory region	0.91 (0.87-0.95)	0.0218101	2.30965e-05	0.99 (0.78-1.25)	0.121163	0.922892	DOM
PRKCQ	10p14	rs2387397	6390192	C	G	0.2196	0.9851	0.0108722	6.28405e-15	0.92 (0.9-0.94)	2.04186e-11	0.0609205	1.08848	regulatory region	0.91 (0.89-0.93)	0.0128843	5.21953e-13	0.86 (0.81-0.92)	0.0306703	1.26973e-06	ADD
DUSP22	6p25.3	rs79281532	239806	A	G	0.0534	1	0.0204858	3.73264e-05	0.92 (0.88-0.96)	0.00721749	0.0769139	1.08814	intergenic	0.92 (0.88-0.96)	0.0212529	4.73499e-05	0.87 (0.68-1.11)	0.124531	0.252271	ADD
SEMA3A	7q21.11	rs73175693	83537859	T	G	0.0494	0.9633	0.0195817	1.71143e-05	1.09 (1.05-1.13)	0.0039296	0.112163	1.08784	regulatory region	1.09 (1.05-1.13)	0.0203974	2.8327e-05	1.21 (0.97-1.51)	0.113122	0.0965517	ADD
ZNF28	19q13.41	rs12983993	53323888	A	C	0.0494	0.9575	0.0202298	3.17639e-05	0.92 (0.88-0.96)	0.00649544	0.0727039	1.08781	non coding transcript; upstream gene; regulatory region	0.92 (0.88-0.96)	0.0209586	4.09675e-05	0.89 (0.72-1.1)	0.1078	0.265982	ADD
WWOX_2	16q23.1	rs75506577	79301823	C	G	0.0849	0.9835	0.0163842	3.26995e-07	0.92 (0.89-0.95)	0.000217763	0.0672187	1.08728	downstream gene; regulatory region	0.92 (0.88-0.95)	0.017427	3.61441e-07	0.89 (0.76-1.03)	0.0774481	0.125377	ADD
BACH2_6	6q15	rs77534869	91056758	A	T	0.0828	0.892	0.0165771	4.5968e-07	1.09 (1.05-1.12)	0.000270044	0.0918525	1.08718	intergenic	1.09 (1.05-1.12)	0.0177313	3.45296e-06	1.31 (1.13-1.52)	0.0773291	0.00047276	ADD
IL2RA_1	10p15.1	10:6071091_TTTTA_T	6071091	T	TTTTA	0.1789	0.8635	0.0120106	3.43146e-12	1.09 (1.06-1.11)	9.51553e-09	0.096957	1.10478	upstream gene	1.1 (1.07-1.14)	0.0140508	1.32274e-12	1.11 (1.03-1.2)	0.0380558	0.00532988	DOM
TNFRSF1B	1p36.22	rs5746009	12249568	A	C	0.0907	0.9947	0.0158943	2.07085e-07	0.92 (0.89-0.95)	0.000155154	0.0601153	1.08604	non coding transcript; upstream gene	0.92 (0.89-0.95)	0.0169292	6.76696e-07	0.83 (0.72-0.96)	0.0757841	0.0141345	ADD
RAPGEF3	12q13.11	rs11830037	48157371	C	A	0.0753	0.9712	0.0160746	3.07513e-07	1.09 (1.05-1.12)	0.000203333	0.11299	1.08576	upstream gene	1.09 (1.05-1.13)	0.0171458	4.51277e-07	1.14 (0.99-1.32)	0.0732486	0.0742609	ADD
ST13P4_2	13q14.2	13:50838323_AT_A	50838323	AT	A	0.085	0.9969	0.0151592	5.79348e-08	1.09 (1.05-1.12)	5.3903e-05	0.101244	1.08572	intergenic	1.09 (1.05-1.12)	0.0162817	3.97141e-07	1.23 (1.08-1.39)	0.0651391	0.00175515	ADD
MAS1	6q25.3	rs181389844	160285287	T	A	0.0667	0.9517	0.018698	1.12091e-05	0.92 (0.89-0.96)	0.00301524	0.0712662	1.0856	intergenic	0.92 (0.88-0.96)	0.019618	1.68103e-05	0.85 (0.7-1.04)	0.103132	0.124402	ADD
FAP	2q24.2	rs2111485	163110536	G	A	0.3907	1	0.00904863	1.82285e-19	0.92 (0.91-0.94)	5.46247e-16	0.0587202	1.08508	regulatory region	0.91 (0.89-0.93)	0.0127436	2.81052e-14	0.89 (0.86-0.92)	0.0172116	3.84471e-12	ADD
ACAP1	17p13.1	rs61759532	7240391	C	T	0.2473	0.9407	0.010433	5.67608e-15	1.08 (1.06-1.11)	1.81874e-11	0.0969352	1.0849	downstream gene; non coding transcript; regulatory region	1.09 (1.06-1.12)	0.0128849	2.33085e-11	1.17 (1.11-1.23)	0.0259271	1.05959e-09	ADD
CCL22	16q13	rs9921051	57374434	G	A	0.0645	0.9939	0.018539	1.1287e-05	0.92 (0.89-0.96)	0.00303535	0.0755047	1.08965	intergenic	0.92 (0.88-0.95)	0.0194375	9.99952e-06	0.91 (0.75-1.11)	0.0993576	0.353267	DOM
SLC1A2	11p13	rs10742340	35317712	T	C	0.3861	0.9901	0.00897627	1.221e-19	1.08 (1.07-1.1)	2.90918e-16	0.0972574	1.08479	non coding transcript; NMD transcript; downstream gene	1.1 (1.08-1.13)	0.0130306	5.41705e-14	1.13 (1.09-1.17)	0.0166842	3.97231e-13	ADD
VEGFC	4q34.3	rs12503730	177716847	G	C	0.1253	0.9608	0.0138281	4.06089e-09	0.92 (0.9-0.95)	5.73836e-06	0.0600806	1.08473	upstream gene	0.93 (0.9-0.96)	0.0149929	1.02336e-06	0.79 (0.72-0.87)	0.0490749	2.30068e-06	ADD
VAT1L	16q23.1	rs17717944	77905839	G	C	0.0446	0.9948	0.0201125	5.4356e-05	1.08 (1.04-1.13)	0.00915838	0.130996	1.08456	non coding transcript	1.08 (1.04-1.13)	0.0208228	0.000147531	1.27 (1.02-1.59)	0.11189	0.0307714	ADD
HMGB1P20	6p12.1	rs4634443	53058048	T	C	0.0524	0.9894	0.0191902	2.45676e-05	1.08 (1.04-1.13)	0.0052572	0.113665	1.08433	regulatory region	1.09 (1.05-1.13)	0.0200087	3.0823e-05	1.16 (0.93-1.44)	0.110827	0.179808	ADD
RTKN2_2	10q21.2	rs201188717	64057131	A	AT	0.4479	0.9714	0.00891741	1.15939e-19	1.08 (1.07-1.1)	2.83978e-16	0.0896898	1.08427	intergenic	1.11 (1.08-1.14)	0.0139493	1.61701e-14	1.12 (1.08-1.15)	0.0152703	8.86379e-13	ADD
CD274	9p24.1	rs911760	5438435	C	A	0.2087	0.8881	0.0111958	5.25892e-13	1.08 (1.06-1.11)	1.74917e-09	0.106261	1.08417	upstream gene; regulatory region	1.1 (1.07-1.13)	0.013468	1.13472e-11	1.15 (1.08-1.23)	0.0316303	8.2387e-06	ADD
TBX21	17q21.32	rs4794063	45804494	C	T	0.2569	0.9964	0.00984227	2.42894e-16	1.08 (1.06-1.11)	1.62763e-12	0.0999154	1.08404	regulatory region	1.1 (1.07-1.12)	0.0124127	7.87165e-14	1.14 (1.08-1.19)	0.0234197	5.94096e-08	ADD
SFI1	22q12.2	rs5749297	31936764	C	T	0.0881	0.9903	0.0157661	3.19589e-07	0.92 (0.89-0.95)	0.000213992	0.0641863	1.09099	non coding transcript; NMD transcript	0.92 (0.89-0.95)	0.0168182	2.2443e-07	0.92 (0.81-1.06)	0.0681695	0.240515	DOM
NFIL3	9q22.31	rs10121784	94196446	A	C	0.0479	0.9808	0.0195391	3.80432e-05	1.08 (1.04-1.13)	0.00716213	0.126729	1.08381	intergenic	1.08 (1.04-1.13)	0.0203114	9.84685e-05	1.26 (1.02-1.56)	0.107543	0.0313302	ADD
LRIT3	4q25	rs149562980	110770766	T	TTTTA	0.0619	0.9485	0.0183965	1.24179e-05	1.08 (1.05-1.12)	0.00315821	0.130436	1.08371	upstream gene; downstream gene	1.08 (1.04-1.12)	0.0193344	3.90617e-05	1.29 (1.06-1.56)	0.0970059	0.00947585	ADD
KIAA1644	22q13.31	rs62228648	44780083	C	G	0.0514	0.9807	0.0197258	4.63475e-05	1.08 (1.04-1.13)	0.00817085	0.123337	1.08367	intergenic	1.08 (1.04-1.12)	0.0206192	0.000209877	1.4 (1.14-1.73)	0.107033	0.00150924	ADD
PLIN3	19p13.3	rs10424978	4837557	A	C	0.3999	0.9705	0.00903295	7.93999e-19	1.08 (1.06-1.1)	3.48025e-15	0.0952838	1.08333	downstream gene; regulatory region	1.1 (1.07-1.13)	0.0131975	8.27523e-13	1.13 (1.1-1.17)	0.0167498	1.10787e-13	ADD
ZBTB10	8q21.13	rs182069474	81309696	A	G	0.064	0.8775	0.0184779	1.68595e-05	1.08 (1.04-1.12)	0.00388488	0.112859	1.08275	intergenic	1.08 (1.04-1.12)	0.0195198	6.19656e-05	1.32 (1.09-1.6)	0.0972274	0.00406491	ADD
POU5F1B	8q24.21	rs2445610	128197088	A	G	0.3704	1	0.00917688	4.70068e-18	0.92 (0.91-0.94)	2.00188e-14	0.0643614	1.08272	non coding transcript; non coding transcript exon; downstream gene; regulatory region	0.9 (0.88-0.92)	0.012509	1.26552e-17	0.91 (0.88-0.94)	0.0186517	5.79163e-07	ADD
POU5F1B_1	8q24.21	rs78449170	128445011	T	C	0.0544	0.9427	0.0197349	5.65793e-05	1.08 (1.04-1.13)	0.00938557	0.126009	1.08271	intergenic	1.08 (1.04-1.12)	0.0206128	0.000230648	1.4 (1.13-1.74)	0.109434	0.00201489	ADD
G2E3	14q12	rs45573134	31088207	C	G	0.0529	1	0.0193879	4.27248e-05	1.08 (1.04-1.12)	0.00775336	0.123415	1.09091	upstream gene; downstream gene; 3 prime UTR	1.09 (1.05-1.13)	0.0201831	1.62368e-05	0.98 (0.78-1.23)	0.118066	0.862529	DOM
TLR3	4q35.1	rs3775291	187004074	C	T	0.2975	1	0.00976677	4.81451e-16	0.92 (0.91-0.94)	3.27511e-12	0.0622982	1.08249	missense; non coding transcript exon; downstream gene	0.92 (0.9-0.94)	0.0123805	7.12223e-12	0.86 (0.83-0.9)	0.0231274	2.28897e-10	ADD
ARMC2	6q21	rs12209480	109279211	G	A	0.0834	1	0.0152339	1.97319e-07	1.08 (1.05-1.12)	0.000145118	0.105814	1.08247	upstream gene; regulatory region	1.09 (1.05-1.12)	0.01633	4.25046e-07	1.16 (1.01-1.32)	0.0668952	0.0310276	ADD
SASH1	6q24.3	rs9497965	148521292	C	T	0.4089	0.9911	0.0088946	6.34945e-19	1.08 (1.06-1.1)	2.51511e-15	0.115018	1.08224	regulatory region	1.09 (1.07-1.12)	0.0131734	6.08334e-12	1.13 (1.1-1.17)	0.0161283	7.09873e-15	ADD
C12orf42_1	12q23.3	rs12582330	103892941	T	G	0.2711	0.9935	0.00970009	3.69618e-16	1.08 (1.06-1.1)	2.64696e-12	0.109404	1.08224	upstream gene	1.1 (1.07-1.12)	0.0124146	7.33262e-14	1.12 (1.07-1.17)	0.0220013	2.30271e-07	ADD
TPI1P2	7q32.1	rs34591253	128721877	C	T	0.1348	0.9981	0.0125682	3.27155e-10	1.08 (1.06-1.11)	6.25025e-07	0.105167	1.0822	regulatory region	1.09 (1.06-1.12)	0.0140621	4.74216e-09	1.17 (1.08-1.28)	0.0434244	0.000205262	ADD
GIT2	12q24.11	12:110394821_CA_C	110394821	CA	C	0.095	0.928	0.0157445	5.32521e-07	0.92 (0.9-0.95)	0.00030399	0.0752392	1.08953	downstream gene; non coding transcript; upstream gene	0.92 (0.89-0.95)	0.016942	4.16266e-07	0.91 (0.79-1.04)	0.0703768	0.156198	DOM
RNF216	7p22.1	rs4415230	5710427	C	T	0.0751	0.9889	0.0170503	3.91212e-06	0.92 (0.89-0.96)	0.00135112	0.070985	1.08906	NMD transcript; non coding transcript	0.92 (0.89-0.95)	0.0180355	2.23937e-06	0.94 (0.8-1.11)	0.0835215	0.470509	DOM
SEL1L3	4p15.2	rs7441808	26090375	A	G	0.3025	0.9955	0.00953245	1.67143e-16	1.08 (1.06-1.1)	1.05728e-12	0.101452	1.08175	regulatory region	1.1 (1.08-1.13)	0.012398	3.35999e-15	1.11 (1.06-1.15)	0.0211207	1.34714e-06	ADD
WDR33	2q14.3	rs71343624	128535729	G	C	0.0595	0.9866	0.0191851	4.52462e-05	0.92 (0.89-0.96)	0.0082228	0.0839618	1.0873	regulatory region	0.92 (0.88-0.96)	0.0200151	2.89344e-05	0.96 (0.78-1.19)	0.107915	0.719503	DOM
SYN2	3p25.2	rs310755	12251424	A	G	0.2516	0.9961	0.0099861	1.05296e-14	1.08 (1.06-1.1)	3.58207e-11	0.112296	1.08028	intergenic	1.1 (1.07-1.13)	0.0124432	3.49537e-14	1.1 (1.05-1.16)	0.024736	5.56372e-05	ADD
INPP5A	10q26.3	10:134353789_TTGA_T	134353789	TTGA	T	0.0691	0.9906	0.0170608	6.07914e-06	1.08 (1.04-1.12)	0.00189681	0.121541	1.08023	regulatory region	1.08 (1.05-1.12)	0.0180163	8.15772e-06	1.14 (0.96-1.35)	0.0856669	0.125142	ADD
SATB1_1	3p24.3	rs17501498	18515207	A	G	0.0636	0.9979	0.0187838	3.98526e-05	0.93 (0.89-0.96)	0.00756202	0.0847123	1.08023	non coding transcript	0.93 (0.89-0.96)	0.0195672	0.000115156	0.77 (0.62-0.97)	0.113486	0.0241092	ADD
CBLB_1	3q13.11	rs62261536	105500400	A	C	0.1371	0.9924	0.0131024	4.00952e-09	0.93 (0.9-0.95)	5.67038e-06	0.0655911	1.08014	NMD transcript	0.92 (0.89-0.95)	0.0144902	7.3784e-09	0.89 (0.81-0.98)	0.0480178	0.0139777	ADD
AVPR1B	1q32.1	rs35369693	206224635	G	C	0.0636	1	0.0178503	1.61027e-05	1.08 (1.04-1.12)	0.00377602	0.12167	1.08003	missense; synonymous; non coding transcript	1.08 (1.04-1.12)	0.0187634	6.62899e-05	1.29 (1.08-1.55)	0.0905481	0.00437123	ADD
SNX24	5q23.2	rs371883420	122289892	C	A	0.0644	0.8972	0.018982	5.00435e-05	0.93 (0.89-0.96)	0.00883314	0.089166	1.08002	non coding transcript; NMD transcript	0.93 (0.89-0.96)	0.0199382	9.23739e-05	0.82 (0.66-1.01)	0.108795	0.0659154	ADD
TG	8q24.22	rs853305	133931183	C	T	0.3153	0.999	0.00933258	1.83558e-16	1.08 (1.06-1.1)	1.2049e-12	0.107254	1.07986	NMD transcript; upstream gene	1.09 (1.06-1.12)	0.0124321	4.43352e-12	1.14 (1.1-1.18)	0.0198661	6.64291e-11	ADD
RPL37P10	2p11.2	rs72837918	82679528	A	G	0.0604	0.9934	0.0180983	2.26291e-05	1.08 (1.04-1.12)	0.00492507	0.131491	1.08681	intergenic	1.09 (1.05-1.13)	0.0189281	1.09135e-05	1.03 (0.84-1.26)	0.103613	0.797423	DOM
RNF144A	2p25.2	rs4378764	7579596	G	C	0.0661	0.963	0.0175903	1.34583e-05	0.93 (0.89-0.96)	0.00339832	0.0779026	1.07957	non coding transcript	0.93 (0.89-0.96)	0.0184387	3.45819e-05	0.86 (0.73-1)	0.0811448	0.0564062	ADD
IFNE	9p21.3	9:21556666_CA_C	21556666	C	CA	0.332	0.978	0.00933423	2.52169e-16	1.08 (1.06-1.1)	1.68683e-12	0.125154	1.07949	regulatory region	1.09 (1.07-1.12)	0.0126863	1.06835e-12	1.12 (1.08-1.16)	0.0189086	2.38204e-09	ADD
PPCDC	15q24.2	rs79166061	75404178	G	A	0.0775	0.9736	0.0162876	2.66231e-06	1.08 (1.05-1.11)	0.000993549	0.115723	1.07948	non coding transcript; regulatory region	1.08 (1.05-1.12)	0.0173438	4.44127e-06	1.16 (0.99-1.34)	0.0766438	0.0595664	ADD
CLNK_1	4p16.1	rs9291444	10713674	C	T	0.4704	0.996	0.00878564	3.89727e-18	1.08 (1.06-1.1)	1.51405e-14	0.108467	1.07926	intergenic	1.1 (1.07-1.14)	0.0139989	1.11364e-12	1.11 (1.08-1.14)	0.0146071	1.9678e-12	ADD
SPIB	19q13.33	rs149229136	50930143	T	C	0.0627	0.9575	0.017819	1.87331e-05	1.08 (1.04-1.12)	0.00420915	0.138552	1.07924	downstream gene	1.08 (1.04-1.12)	0.0187471	2.39699e-05	1.15 (0.95-1.38)	0.0942834	0.145392	ADD
APOBR	16p11.2	rs151233	28506428	C	T	0.1296	1	0.012534	1.17985e-09	1.08 (1.05-1.11)	2.03293e-06	0.105084	1.07923	upstream gene; 5 prime UTR; non coding transcript; downstream gene; synonymous; regulatory region	1.08 (1.05-1.11)	0.0139832	6.40446e-08	1.18 (1.09-1.28)	0.040811	3.94622e-05	ADD
COX6CP2_1	20q13.13	rs117845151	49073142	G	T	0.0819	0.9796	0.0159858	1.93263e-06	1.08 (1.05-1.11)	0.000790164	0.118915	1.08526	regulatory region	1.09 (1.05-1.12)	0.0170391	1.57137e-06	1.1 (0.95-1.28)	0.0757453	0.208186	DOM
JAK1	1p31.3	rs60440432	65429145	T	TA	0.1316	0.9955	0.0132196	9.35069e-09	0.93 (0.9-0.95)	1.17243e-05	0.0749982	1.07886	intergenic	0.93 (0.9-0.95)	0.0145369	2.61716e-07	0.83 (0.75-0.91)	0.048752	0.000117297	ADD
SIK3	11q23.3	rs10892075	116982821	C	T	0.1916	0.9939	0.0112824	1.761e-11	0.93 (0.91-0.95)	4.13848e-08	0.0642093	1.07882	intergenic	0.93 (0.9-0.95)	0.0130974	5.55452e-09	0.84 (0.79-0.9)	0.0337697	4.90804e-07	ADD
PTPN2	18p11.21	rs6505765	12782849	C	G	0.3452	0.9974	0.00916195	1.28799e-16	1.08 (1.06-1.1)	6.57973e-13	0.102983	1.07876	downstream gene	1.09 (1.07-1.12)	0.0125689	5.99941e-13	1.12 (1.08-1.16)	0.0185907	6.95117e-10	ADD
ST13P4_1	13q14.2	rs9596268	50833879	G	A	0.0668	1	0.0180811	3.04355e-05	0.93 (0.9-0.96)	0.00631522	0.0876586	1.07832	intergenic	0.93 (0.9-0.96)	0.0189482	0.0001207	0.76 (0.62-0.93)	0.102847	0.00862533	ADD
EDEM1	3p26.1	3:5271485_TGA_T	5271485	TGA	T	0.0677	0.8813	0.018452	4.41519e-05	0.93 (0.89-0.96)	0.00807677	0.0912261	1.07828	intergenic	0.92 (0.89-0.96)	0.0193897	5.01568e-05	0.9 (0.75-1.08)	0.0907265	0.253182	ADD
ZEB2	2q22.3	rs72850698	145417530	G	C	0.0746	0.9971	0.0164709	4.94276e-06	1.08 (1.04-1.11)	0.00158227	0.12771	1.08505	intergenic	1.09 (1.05-1.12)	0.0174624	2.94715e-06	1.07 (0.91-1.26)	0.081929	0.404665	DOM
SESN3	11q21	rs781304580	94906282	C	CAAA	0.1298	0.9049	0.013999	7.78328e-08	0.93 (0.9-0.95)	7.03872e-05	0.0749244	1.0911	intergenic	0.92 (0.89-0.94)	0.0154843	1.79629e-08	0.94 (0.85-1.05)	0.0536099	0.256344	DOM
SLC39A8	4q24	rs13107325	103188709	C	T	0.0746	1	0.0174339	1.62426e-05	0.93 (0.9-0.96)	0.00386884	0.0876754	1.07806	3 prime UTR; NMD transcript; missense; non coding transcript exon; downstream gene	0.92 (0.89-0.96)	0.0183202	1.94711e-05	0.9 (0.75-1.07)	0.0893772	0.222212	ADD
HOMER3	19p13.11	rs139820445	19071516	G	C	0.0856	0.824	0.0177554	2.35486e-05	0.93 (0.9-0.96)	0.00521852	0.0972311	1.07796	upstream gene	0.93 (0.89-0.96)	0.0188831	5.69847e-05	0.81 (0.67-0.97)	0.0943787	0.024757	ADD
SCUBE3	6p21.31	rs551976560	35178029	A	AT	0.0933	0.8488	0.017044	1.10117e-05	0.93 (0.9-0.96)	0.00297857	0.0914282	1.07781	upstream gene	0.93 (0.9-0.96)	0.0181761	5.75647e-05	0.76 (0.64-0.91)	0.0885244	0.00231707	ADD
POGLUT1	3q13.33	rs4688009	119214239	C	T	0.1906	0.9975	0.0109798	8.97101e-12	1.08 (1.05-1.1)	2.14197e-08	0.108033	1.07778	upstream gene; downstream gene; regulatory region	1.08 (1.06-1.11)	0.0129283	9.75635e-10	1.16 (1.09-1.23)	0.0312966	2.35e-06	ADD
RPS6KA1	1p36.11	rs534641249	26856148	C	T	0.0675	0.9044	0.0182088	4.34161e-05	1.08 (1.04-1.12)	0.00781681	0.137989	1.0834	upstream gene; regulatory region	1.08 (1.04-1.12)	0.0191864	2.9805e-05	1.08 (0.89-1.32)	0.100649	0.439724	DOM
CAMSAP2	1q32.1	rs200698498	200805209	C	A	0.1125	0.9586	0.0138965	9.8302e-08	1.08 (1.05-1.11)	8.37113e-05	0.110638	1.085	downstream gene; NMD transcript	1.08 (1.05-1.12)	0.0152182	8.29038e-08	1.1 (0.99-1.23)	0.0560401	0.0812045	DOM
C5orf30	5q21.1	rs782368059	102678889	CT	C	0.3271	0.9772	0.00963267	1.51896e-14	0.93 (0.91-0.95)	5.10403e-11	0.0757435	1.07685	intergenic	0.92 (0.9-0.94)	0.012551	9.78204e-12	0.89 (0.85-0.93)	0.0214725	4.43262e-08	ADD
FAM129A	1q25.3	rs35907825	184978441	C	CA	0.0937	0.8536	0.0162931	5.66535e-06	0.93 (0.9-0.96)	0.00184277	0.0829837	1.07675	intergenic	0.93 (0.9-0.96)	0.0175081	2.49613e-05	0.81 (0.69-0.94)	0.0764256	0.00464983	ADD
GPR132	14q32.33	rs8023080	105543785	A	T	0.0693	0.9868	0.0166568	9.05984e-06	1.08 (1.04-1.11)	0.00255318	0.124101	1.07673	intergenic	1.08 (1.04-1.12)	0.0176485	1.35506e-05	1.14 (0.97-1.34)	0.0816822	0.100642	ADD
HEMGN	9q22.33	rs12376113	100720299	G	C	0.1099	0.9887	0.0144275	3.00454e-07	0.93 (0.9-0.96)	0.000204518	0.0851941	1.07671	regulatory region	0.93 (0.91-0.96)	0.0156308	9.75287e-06	0.77 (0.68-0.87)	0.0629513	2.16924e-05	ADD
RPL39P38	19p13.11	rs12973608	18398030	C	A	0.3662	0.9973	0.00918592	1.11179e-15	0.93 (0.91-0.95)	5.26399e-12	0.0771091	1.07639	regulatory region	0.92 (0.9-0.94)	0.0125575	1.24725e-11	0.89 (0.86-0.92)	0.0188318	4.05204e-10	ADD
PVT1_2	8q24.21	rs7017073	129204262	T	C	0.2122	0.9957	0.0108141	1.07662e-11	0.93 (0.91-0.95)	2.55216e-08	0.0773391	1.07626	intergenic	0.92 (0.9-0.94)	0.0127972	1.17713e-10	0.89 (0.84-0.95)	0.0299736	0.000137442	ADD
IL15	4q31.21	rs62327383	142514561	G	A	0.1088	0.9952	0.01378	9.98337e-08	1.08 (1.05-1.11)	8.45048e-05	0.118848	1.07617	intergenic	1.08 (1.05-1.12)	0.015063	1.28878e-07	1.11 (1-1.24)	0.0546795	0.0467312	ADD
UBE2J2	1p36.33	rs6603785	1186502	A	T	0.1305	0.9895	0.0132325	2.92126e-08	0.93 (0.91-0.95)	3.14427e-05	0.0757081	1.07615	upstream gene; downstream gene	0.92 (0.9-0.95)	0.0145923	4.79966e-08	0.9 (0.82-0.99)	0.0474717	0.0270064	ADD
CYCSP42	21q21.1	rs2823272	16798586	T	A	0.316	0.9915	0.00957089	2.60062e-14	0.93 (0.91-0.95)	7.97951e-11	0.081562	1.07562	intergenic	0.91 (0.89-0.94)	0.0124172	2.73325e-13	0.91 (0.87-0.95)	0.0213565	6.24562e-06	ADD
PDE8B	5q13.3	rs77284161	76477872	T	TG	0.1271	0.9934	0.0132214	3.5243e-08	0.93 (0.91-0.95)	3.69449e-05	0.0847162	1.07561	intergenic	0.92 (0.9-0.95)	0.0145035	5.29628e-08	0.92 (0.84-1)	0.0444764	0.0465935	ADD
IRF8_1	16q24.1	rs35703946	86021505	G	A	0.1475	0.9203	0.0133463	4.77168e-08	0.93 (0.91-0.95)	4.83531e-05	0.0837441	1.07559	regulatory region	0.93 (0.9-0.95)	0.0148815	3.51058e-07	0.85 (0.77-0.94)	0.049367	0.00122392	ADD
SLC25A24	1p13.3	rs529749725	108645756	TA	T	0.0999	0.8683	0.0156111	3.13608e-06	1.08 (1.04-1.11)	0.00112995	0.12052	1.07549	intergenic	1.08 (1.05-1.12)	0.0168881	3.62822e-06	1.13 (0.99-1.3)	0.0700922	0.0788485	ADD
JARID2	6p22.3	rs72826824	14772668	T	C	0.068	1	0.0180067	5.48838e-05	0.93 (0.9-0.96)	0.00939724	0.0952949	1.08166	regulatory region	0.92 (0.89-0.96)	0.0189327	3.38276e-05	0.96 (0.8-1.15)	0.0930414	0.661237	DOM
FADS1	11q12.2	rs174559	61581656	G	A	0.2812	0.9995	0.00998311	3.81878e-13	0.93 (0.91-0.95)	1.29092e-09	0.0740027	1.07519	upstream gene; NMD transcript; non coding transcript exon; downstream gene; non coding transcript	0.92 (0.9-0.94)	0.012427	1.88447e-11	0.9 (0.86-0.94)	0.0240539	5.79645e-06	ADD
PLXNC1	12q22	rs3858608	94559408	G	C	0.1398	0.9863	0.0130183	2.60287e-08	0.93 (0.91-0.95)	2.85842e-05	0.0810807	1.07515	non coding transcript	0.93 (0.9-0.95)	0.0144378	1.12213e-07	0.87 (0.79-0.96)	0.0480456	0.00402259	ADD
CLDN19	1p34.2	rs11590814	43208767	T	G	0.0865	0.9966	0.0154434	2.71105e-06	1.08 (1.04-1.11)	0.00100965	0.120503	1.07514	upstream gene; downstream gene	1.07 (1.04-1.11)	0.0165344	2.72409e-05	1.28 (1.12-1.46)	0.0675168	0.000313442	ADD
RAP1GAP	1p36.12	rs59100653	21984969	G	A	0.0726	0.9782	0.0164579	1.10975e-05	1.08 (1.04-1.11)	0.00292356	0.130961	1.07501	non coding transcript; regulatory region	1.07 (1.04-1.11)	0.0175195	5.11022e-05	1.24 (1.07-1.44)	0.0757338	0.00459557	ADD
MED7	5q33.3	rs2562382	156573728	A	G	0.1361	0.9964	0.0126077	9.63953e-09	1.08 (1.05-1.1)	1.17535e-05	0.117635	1.07501	upstream gene	1.08 (1.05-1.11)	0.0140891	1.15665e-08	1.1 (1.01-1.21)	0.0445907	0.0259131	ADD
CEP128	14q31.1	rs75191394	81014720	T	A	0.1646	0.9932	0.0122515	3.80538e-09	0.93 (0.91-0.95)	5.44236e-06	0.0702591	1.08651	NMD transcript	0.92 (0.9-0.95)	0.0138389	2.03119e-09	0.92 (0.85-1)	0.0402131	0.0492469	DOM
CCR3	3p21.31	rs57871924	46282278	T	A	0.0815	0.9978	0.0154608	3.24434e-06	1.07 (1.04-1.11)	0.00115976	0.130553	1.07462	upstream gene	1.08 (1.04-1.11)	0.0165149	5.31849e-06	1.14 (0.99-1.3)	0.0705833	0.070769	ADD
SYT16	14q23.2	rs10143248	62534871	C	T	0.0721	0.9734	0.0165415	1.42137e-05	1.07 (1.04-1.11)	0.00345358	0.140607	1.07444	NMD transcript	1.08 (1.04-1.11)	0.0175712	2.89834e-05	1.17 (1-1.37)	0.0790481	0.0472637	ADD
RORC	1q21.3	rs12145375	151785229	T	C	0.0906	0.9728	0.0158178	5.70523e-06	0.93 (0.9-0.96)	0.00185058	0.0879688	1.0744	NMD transcript; non coding transcript exon; downstream gene; regulatory region	0.93 (0.9-0.96)	0.0169168	1.82317e-05	0.84 (0.72-0.97)	0.0744032	0.01537	ADD
BHLHE40	3p26.1	rs1110261	5019936	G	A	0.2004	0.9832	0.0107937	2.95217e-11	1.07 (1.05-1.1)	6.70206e-08	0.129957	1.09262	upstream gene; regulatory region	1.09 (1.07-1.12)	0.0128506	5.4522e-12	1.07 (1.01-1.14)	0.0306406	0.0184476	DOM
KRT8P37	10p14	rs6602315	8547572	C	A	0.1338	0.9726	0.0128906	2.7456e-08	1.07 (1.05-1.1)	2.90384e-05	0.138873	1.07426	intergenic	1.07 (1.04-1.1)	0.0143945	6.7448e-07	1.2 (1.1-1.31)	0.0452283	5.62601e-05	ADD
TRIL	7p14.3	rs78551816	28967802	C	G	0.0732	0.9401	0.0173112	3.52249e-05	1.07 (1.04-1.11)	0.00680863	0.143531	1.07424	intergenic	1.08 (1.04-1.12)	0.0183172	3.8076e-05	1.12 (0.95-1.34)	0.0881891	0.186252	ADD
UGT2B10	4q13.2	rs775428195	69642918	G	GAA	0.0917	0.9235	0.0156794	4.95043e-06	1.07 (1.04-1.11)	0.00158653	0.137721	1.07423	intergenic	1.08 (1.04-1.12)	0.0168344	6.29421e-06	1.13 (0.98-1.31)	0.0728854	0.0853039	ADD
ATP2C2	16q24.1	rs56321618	84415968	C	A	0.0907	0.9932	0.015768	6.40581e-06	0.93 (0.9-0.96)	0.00203296	0.0903538	1.07375	intron	0.93 (0.9-0.96)	0.0168339	7.01151e-06	0.9 (0.78-1.04)	0.0725498	0.166754	ADD
RREB1_1	6p24.3	rs75320317	7202278	T	C	0.0969	0.9673	0.0158474	7.51343e-06	0.93 (0.9-0.96)	0.00228609	0.0927702	1.08051	non coding transcript	0.93 (0.9-0.96)	0.0169557	4.95148e-06	0.94 (0.82-1.08)	0.0695574	0.368337	DOM
PRMT3	11p15.1	rs72940873	20416589	T	G	0.0702	1	0.0170162	3.28213e-05	1.07 (1.04-1.11)	0.00650765	0.141501	1.07322	NMD transcript; downstream gene	1.07 (1.04-1.11)	0.0179335	8.05192e-05	1.21 (1.02-1.42)	0.0851603	0.0280788	ADD
SOX4	6p22.3	rs112204664	21867705	G	A	0.1449	0.9893	0.0123613	1.09445e-08	1.07 (1.05-1.1)	1.31794e-05	0.127401	1.0832	intergenic	1.08 (1.05-1.11)	0.0139188	9.38336e-09	1.09 (1.01-1.19)	0.0424083	0.0347605	DOM
KCNIP4	4p15.2	rs1434955	20946178	T	A	0.0725	0.9894	0.0171305	3.8073e-05	0.93 (0.9-0.96)	0.00732084	0.096185	1.07311	NMD transcript	0.93 (0.9-0.96)	0.0180626	4.08573e-05	0.91 (0.78-1.07)	0.0823655	0.26219	ADD
AFF1	4q21.3	rs111862348	88051132	C	CT	0.177	0.938	0.0116571	1.43699e-09	1.07 (1.05-1.1)	2.36276e-06	0.126032	1.07309	intergenic	1.08 (1.05-1.11)	0.0135667	5.63557e-08	1.16 (1.09-1.25)	0.035456	1.70988e-05	ADD
KRT8P37_1	10p14	rs113166313	9120690	G	GAAAATA	0.0736	0.9843	0.0162329	1.42489e-05	1.07 (1.04-1.11)	0.00346141	0.157167	1.07299	intergenic	1.08 (1.04-1.11)	0.0172392	1.44619e-05	1.1 (0.95-1.29)	0.0791427	0.207561	ADD
TGFBR3	1p22.1	rs111348036	92341314	G	A	0.0695	0.9564	0.0175131	5.7912e-05	1.07 (1.04-1.11)	0.00952782	0.146	1.07727	NMD transcript; non coding transcript; regulatory region	1.08 (1.04-1.12)	0.018506	5.77402e-05	1.11 (0.93-1.33)	0.0903861	0.236816	DOM
FKBP5	6p21.31	rs377264845	35514457	C	CT	0.3613	0.8739	0.00983491	8.77086e-13	0.93 (0.91-0.95)	3.14539e-09	0.086435	1.07284	intergenic	0.92 (0.89-0.94)	0.0135309	1.55732e-10	0.89 (0.86-0.93)	0.0209524	1.00067e-07	ADD
PDE10A	6q27	rs1079418	166047034	A	G	0.3052	0.9976	0.00961511	3.08322e-13	0.93 (0.91-0.95)	1.00871e-09	0.0772666	1.07262	NMD transcript; non coding transcript	0.92 (0.9-0.94)	0.0123856	1.8982e-11	0.9 (0.86-0.94)	0.0218727	1.84113e-06	ADD
UBAC2	13q32.3	13:100037802_AT_A	100037802	AT	A	0.2117	0.9991	0.0109724	1.69066e-10	0.93 (0.91-0.95)	3.67753e-07	0.0878945	1.0726	downstream gene; 3 prime UTR; non coding transcript exon	0.93 (0.9-0.95)	0.0129003	1.79054e-09	0.89 (0.84-0.95)	0.0315629	0.000250076	ADD
ZNF507	19q13.11	rs77851376	32864269	A	G	0.0894	0.997	0.0157815	9.19286e-06	0.93 (0.9-0.96)	0.00263665	0.0955574	1.0725	regulatory region	0.93 (0.9-0.96)	0.0168565	2.11188e-05	0.86 (0.75-0.99)	0.0729409	0.0412266	ADD
PDE8B_1	5q13.3	rs10036386	76543603	C	T	0.3818	0.9987	0.00897244	6.59129e-15	1.07 (1.05-1.09)	2.09729e-11	0.131919	1.07242	intron	1.09 (1.06-1.11)	0.0128787	1.92613e-10	1.11 (1.08-1.15)	0.0168743	2.29e-10	ADD
RPL21P106	12q21.33	rs790722	92675871	G	T	0.0784	0.9894	0.0156185	7.62372e-06	1.07 (1.04-1.11)	0.00225923	0.143382	1.0724	intergenic	1.07 (1.04-1.11)	0.0165466	4.38714e-05	1.15 (1.02-1.29)	0.0590401	0.0201704	ADD
LINC00208	8p23.1	rs2409798	11435564	T	C	0.4731	0.9897	0.00886321	3.3171e-15	0.93 (0.92-0.95)	1.03192e-11	0.0792703	1.07232	intergenic	0.92 (0.9-0.95)	0.0137643	1.95213e-09	0.9 (0.88-0.93)	0.0150953	8.40636e-12	ADD
BRD7	16q12.1	rs4785412	50385468	T	C	0.1601	0.9975	0.0120242	6.96159e-09	0.93 (0.91-0.95)	8.64282e-06	0.0829478	1.0821	non coding transcript	0.92 (0.9-0.95)	0.0136224	6.94713e-09	0.92 (0.85-0.99)	0.0386767	0.0228746	DOM
IL10	1q32.1	rs76178457	206932693	T	C	0.0772	1	0.0170281	4.38868e-05	0.93 (0.9-0.96)	0.00803863	0.100236	1.07205	regulatory region	0.93 (0.9-0.97)	0.0179066	0.000161303	0.79 (0.66-0.95)	0.0919862	0.0122656	ADD
RPS2P48	17q22	rs62059707	51326337	C	T	0.0698	1	0.0170396	4.58922e-05	1.07 (1.04-1.11)	0.00810427	0.15265	1.07192	intergenic	1.08 (1.04-1.11)	0.0179591	4.98489e-05	1.11 (0.94-1.32)	0.0873533	0.216801	ADD
SLAMF6	1q23.2	rs111465867	160430789	C	CAG	0.1161	0.8855	0.0148168	2.85825e-06	0.93 (0.91-0.96)	0.00107716	0.0879127	1.07181	regulatory region	0.93 (0.9-0.96)	0.0161803	1.38059e-05	0.83 (0.73-0.94)	0.0638525	0.00328357	ADD
MYB	6q23.3	rs759246197	135479911	A	ATT	0.2163	0.9052	0.0109384	2.44247e-10	1.07 (1.05-1.09)	4.84945e-07	0.140168	1.0717	intergenic	1.08 (1.05-1.11)	0.0132651	4.87016e-09	1.13 (1.06-1.19)	0.0295218	5.11627e-05	ADD
CARHSP1	16p13.2	rs560238869	8962897	A	AG	0.0857	0.9289	0.0168865	4.61642e-05	0.93 (0.9-0.96)	0.00835446	0.104566	1.07122	upstream gene; regulatory region	0.93 (0.9-0.97)	0.0179157	0.000103333	0.84 (0.71-1)	0.0858166	0.0441831	ADD
PPM1F	22q11.22	22:22253371_ATTGT_A	22253371	ATTGT	A	0.1187	0.9737	0.014068	1.09268e-06	0.93 (0.91-0.96)	0.000522989	0.0887075	1.07883	intergenic	0.93 (0.9-0.96)	0.0153723	7.98576e-07	0.92 (0.83-1.03)	0.0557714	0.14901	DOM
IRF4	6p25.3	rs3778607	403799	G	A	0.455	1	0.00887014	1.27054e-14	0.93 (0.92-0.95)	4.4755e-11	0.0777501	1.07077	NMD transcript; regulatory region	0.91 (0.89-0.94)	0.0133459	1.3639e-11	0.92 (0.89-0.94)	0.0154077	1.63538e-08	ADD
EZH1	17q21.2	rs147023218	40878513	GATA	G	0.1043	0.9577	0.0148425	4.53979e-06	0.93 (0.91-0.96)	0.0015161	0.0895154	1.07042	NMD transcript; non coding transcript; upstream gene	0.93 (0.9-0.96)	0.0160303	5.14422e-06	0.91 (0.8-1.02)	0.0627334	0.115986	ADD
TLR10	4p14	4:38741367_GT_G	38741367	GT	G	0.2218	0.8654	0.0111023	9.31557e-10	1.07 (1.05-1.09)	1.60199e-06	0.130787	1.07032	intergenic	1.08 (1.05-1.11)	0.0135301	2.65037e-08	1.13 (1.06-1.19)	0.0291272	4.77797e-05	ADD
CRAMP1L	16p13.3	rs3743511	1705081	A	G	0.0991	0.9958	0.0141757	1.64469e-06	1.07 (1.04-1.1)	0.000700502	0.148516	1.0703	NMD transcript	1.07 (1.04-1.11)	0.0153763	3.26151e-06	1.12 (1-1.25)	0.0564584	0.0478652	ADD
TNFSF11	13q14.11	rs79344245	43050454	C	T	0.4191	0.9885	0.00895591	3.93013e-14	0.93 (0.92-0.95)	1.09798e-10	0.0802744	1.07008	intergenic	0.92 (0.9-0.94)	0.0130898	8.1933e-11	0.91 (0.88-0.94)	0.0165193	7.03304e-09	ADD
TEF	22q13.2	rs4820437	41761290	T	C	0.2236	0.9938	0.0106379	2.04888e-10	0.93 (0.92-0.95)	4.31333e-07	0.0913137	1.08697	upstream gene; regulatory region	0.92 (0.9-0.94)	0.0126786	4.77678e-11	0.94 (0.89-0.99)	0.0270492	0.0218108	DOM
GALK1	17q25.1	rs56011703	73757836	C	T	0.1375	0.9652	0.0128024	1.33439e-07	1.07 (1.04-1.1)	0.00010415	0.143256	1.06985	downstream gene; upstream gene; NMD transcript; non coding transcript	1.08 (1.05-1.11)	0.0143137	1.48533e-07	1.1 (1-1.2)	0.045681	0.0394833	ADD
NFATC1	18q23	rs60389750	77182836	C	T	0.3132	0.9431	0.00966632	3.02189e-12	1.07 (1.05-1.09)	8.93018e-09	0.132072	1.06977	NMD transcript; downstream gene	1.09 (1.06-1.12)	0.0128662	3.81401e-11	1.09 (1.05-1.14)	0.0208174	1.88153e-05	ADD
FAM76B_1	11q21	rs59593577	95425526	C	T	0.1293	0.999	0.0128386	1.50495e-07	1.07 (1.04-1.1)	0.000114296	0.142495	1.06975	regulatory region	1.07 (1.04-1.1)	0.0142859	1.135e-06	1.15 (1.06-1.26)	0.0453098	0.00152296	ADD
VRK1	14q32.2	rs7493468	97653501	A	G	0.1018	0.9466	0.0152242	9.81912e-06	0.93 (0.91-0.96)	0.00275429	0.102051	1.06963	intergenic	0.93 (0.9-0.96)	0.016418	2.08689e-05	0.87 (0.76-0.99)	0.0677872	0.0381306	ADD
GNAI1	7q21.11	rs77254450	79874003	T	C	0.0939	0.9656	0.015854	2.2213e-05	0.93 (0.91-0.96)	0.00497129	0.10249	1.06956	upstream gene; regulatory region	0.93 (0.9-0.96)	0.0169666	4.12176e-05	0.87 (0.76-1.01)	0.0733002	0.0656047	ADD
WISP1	8q24.22	rs13259044	134213251	C	T	0.3076	0.9934	0.00966333	4.42492e-12	0.94 (0.92-0.95)	1.18067e-08	0.0796786	1.06919	NMD transcript	0.92 (0.9-0.94)	0.0124221	1.74554e-11	0.92 (0.88-0.96)	0.0220055	9.3911e-05	ADD
COLEC12	18p11.32	rs28375120	313250	C	T	0.0816	0.9757	0.0154524	1.51748e-05	1.07 (1.04-1.1)	0.00361606	0.156366	1.06913	downstream gene	1.07 (1.04-1.11)	0.016565	1.60251e-05	1.09 (0.96-1.24)	0.0676	0.200442	ADD
PRKCH	14q23.1	14:61911178_CCTGTAGGCATTAGTGGTGATGGCCCCTGACCTGAACTGA_C	61911178	CCTGTAGGCATTAGTGGTGATGGCCCCTGACCTGAACTGA	C	0.1071	0.9646	0.0139865	1.8229e-06	1.07 (1.04-1.1)	0.00075714	0.150661	1.06902	downstream gene	1.07 (1.04-1.1)	0.0153052	7.6134e-06	1.16 (1.04-1.29)	0.0547439	0.00636531	ADD
ETS1_1	11q24.3	rs76404385	128333055	C	T	0.0838	0.9777	0.0156406	2.0423e-05	1.07 (1.04-1.1)	0.00452543	0.156647	1.0689	non coding transcript	1.07 (1.04-1.11)	0.0167488	3.20117e-05	1.13 (0.99-1.3)	0.071171	0.0783288	ADD
POU3F1	1p34.3	rs61778692	38650752	A	G	0.247	0.994	0.0103796	1.39457e-10	0.94 (0.92-0.95)	3.16856e-07	0.0823571	1.06887	intergenic	0.93 (0.91-0.95)	0.0126062	1.65552e-08	0.88 (0.84-0.93)	0.027349	4.08085e-06	ADD
IL7R	5p13.2	rs12697352	35837234	G	A	0.3427	0.9951	0.00939598	1.5085e-12	0.94 (0.92-0.95)	4.83701e-09	0.0856746	1.06872	regulatory region	0.93 (0.91-0.95)	0.0124543	9.7184e-09	0.89 (0.85-0.92)	0.0203412	4.34331e-09	ADD
WWOX_3	16q23.1	rs8054578	79316815	G	A	0.2233	0.995	0.0102945	1.07638e-10	1.07 (1.05-1.09)	2.55331e-07	0.148414	1.08982	intergenic	1.09 (1.06-1.12)	0.0125411	6.96062e-12	1.06 (1-1.11)	0.0265904	0.0432163	DOM
PHRF1	11p15.5	rs60568231	575553	A	T	0.2276	0.995	0.0107068	5.9873e-10	0.94 (0.92-0.96)	1.06377e-06	0.0857989	1.08342	upstream gene; regulatory region	0.92 (0.9-0.95)	0.0127654	3.46544e-10	0.93 (0.88-0.98)	0.0290625	0.00968731	DOM
WDR72	15q21.3	rs7182198	53808363	G	A	0.0833	1	0.0163722	5.42384e-05	0.94 (0.91-0.97)	0.0093288	0.108876	1.06832	non coding transcript exon; 3 prime UTR; downstream gene	0.93 (0.9-0.97)	0.0173879	9.08425e-05	0.88 (0.75-1.02)	0.0785316	0.0980676	ADD
C12orf65	12q24.31	12:123728076_CA_C	123728076	C	CA	0.1028	0.8548	0.0154132	1.81647e-05	1.07 (1.04-1.1)	0.0041082	0.156552	1.07484	NMD transcript; upstream gene; non coding transcript; regulatory region	1.07 (1.04-1.11)	0.0165676	1.32443e-05	1.05 (0.94-1.17)	0.0564779	0.419536	DOM
NKX2-3	10q24.2	rs10748781	101283330	A	C	0.4333	0.9821	0.0089177	1.30315e-13	1.07 (1.05-1.09)	3.64071e-10	0.14182	1.06827	intergenic	1.1 (1.07-1.13)	0.0134931	5.48944e-13	1.08 (1.04-1.11)	0.0158372	3.46442e-06	ADD
LPP	3q27.3	rs7429366	188010099	T	A	0.1073	0.969	0.0142036	3.40717e-06	1.07 (1.04-1.1)	0.00119743	0.145894	1.0682	intron	1.07 (1.04-1.11)	0.0154902	3.88705e-06	1.1 (0.99-1.24)	0.0580186	0.0868362	ADD
ARAP1	11q13.4	rs34106031	72436340	CCT	C	0.105	0.9869	0.0144797	5.43774e-06	0.94 (0.91-0.96)	0.00176886	0.101848	1.06806	upstream gene; regulatory region	0.93 (0.9-0.96)	0.0156651	6.99937e-06	0.91 (0.81-1.02)	0.0592473	0.100067	ADD
FLI1	11q24.3	rs2268612	128671732	A	C	0.1021	1	0.0145701	6.75155e-06	0.94 (0.91-0.96)	0.00211329	0.100863	1.06778	NMD transcript; upstream gene; regulatory region	0.93 (0.9-0.96)	0.0157636	7.31304e-06	0.91 (0.81-1.03)	0.0604273	0.130074	ADD
ATP5LP4_1	4q31.23	rs4835145	149733616	G	A	0.0769	0.9908	0.0163112	5.94407e-05	1.07 (1.03-1.1)	0.00969084	0.156125	1.06768	intergenic	1.07 (1.04-1.11)	0.0172995	6.83826e-05	1.11 (0.95-1.3)	0.0799642	0.182241	ADD
IL12RB2	1p31.3	rs751583489	67796641	ATTAAC	A	0.1664	0.9946	0.0115577	1.54362e-08	1.07 (1.04-1.09)	1.78862e-05	0.153162	1.06756	intron	1.07 (1.05-1.1)	0.0133214	8.61654e-08	1.12 (1.04-1.2)	0.0356482	0.00172235	ADD
MAST4	5q12.3	rs79806124	65861724	G	C	0.0856	0.9866	0.0160798	4.93037e-05	0.94 (0.91-0.97)	0.0087286	0.104887	1.06744	regulatory region	0.94 (0.91-0.97)	0.0171341	0.000191191	0.82 (0.7-0.95)	0.0775344	0.0101685	ADD
DIRC3	2q35	rs13413085	218207118	C	T	0.0956	0.8729	0.0159279	4.30878e-05	1.07 (1.03-1.1)	0.00777947	0.161525	1.06732	intergenic	1.06 (1.03-1.1)	0.0172	0.000252045	1.25 (1.09-1.44)	0.0696117	0.00112971	ADD
LINC00299	2p25.1	rs367023	8450123	A	G	0.2979	0.9855	0.00977533	2.98676e-11	0.94 (0.92-0.96)	7.0262e-08	0.0887736	1.06714	intergenic	0.93 (0.9-0.95)	0.0124703	1.41317e-09	0.9 (0.86-0.94)	0.0228129	8.16881e-06	ADD
MYH15	3q13.13	3:108215648_CAA_C	108215648	CAA	C	0.3235	0.9907	0.00945194	6.36931e-12	1.07 (1.05-1.09)	1.64212e-08	0.143092	1.0671	intron	1.07 (1.05-1.1)	0.012469	3.36313e-08	1.12 (1.08-1.17)	0.0199896	7.03506e-09	ADD
PTCD2	5q13.2	rs9293291	71694837	A	G	0.2372	0.9917	0.010518	7.5598e-10	0.94 (0.92-0.96)	1.32584e-06	0.0895511	1.08759	regulatory region	0.92 (0.9-0.94)	0.0126809	3.55578e-11	0.95 (0.9-1)	0.0276457	0.064677	DOM
PDE4A	19p13.2	rs753597506	10581726	CA	C	0.1985	0.8842	0.0116015	2.61552e-08	1.07 (1.04-1.09)	2.78649e-05	0.151583	1.0667	intergenic	1.07 (1.05-1.1)	0.0137361	2.00787e-07	1.13 (1.06-1.21)	0.0344998	0.000407312	ADD
PREX1	20q13.13	rs723291	47273037	C	T	0.1556	0.9944	0.0121624	1.19341e-07	1.07 (1.04-1.09)	9.65229e-05	0.151104	1.07668	NMD transcript	1.08 (1.05-1.11)	0.0137299	7.3974e-08	1.07 (0.99-1.16)	0.0403099	0.0776757	DOM
RPS27L	15q22.2	rs8039273	63461363	A	G	0.1085	1	0.0134684	1.84925e-06	1.07 (1.04-1.09)	0.000767271	0.152226	1.06634	intergenic	1.07 (1.04-1.1)	0.0147483	1.9926e-06	1.08 (0.98-1.19)	0.0495863	0.128399	ADD
ABLIM1	10q25.3	rs12762255	116403903	G	A	0.0823	0.9915	0.0155988	3.98058e-05	1.07 (1.03-1.1)	0.00737947	0.185047	1.06619	intron	1.06 (1.03-1.1)	0.0167304	0.00040352	1.29 (1.13-1.47)	0.0672357	0.00018462	ADD
RPH3A_1	12q24.13	rs4766655	113237134	T	A	0.0949	0.9913	0.0149028	1.74291e-05	0.94 (0.91-0.97)	0.00408476	0.10965	1.06611	non coding transcript; NMD transcript	0.94 (0.91-0.97)	0.0159779	7.95542e-05	0.85 (0.75-0.96)	0.0628992	0.00984882	ADD
CHID1	11p15.5	rs4963159	918793	C	T	0.1069	0.9797	0.0146315	1.22117e-05	0.94 (0.91-0.97)	0.00318454	0.111159	1.06609	upstream gene	0.93 (0.91-0.96)	0.0158437	2.19655e-05	0.89 (0.79-1)	0.0621093	0.0567326	ADD
HORMAD2	22q12.2	22:30521255_CCAG_C	30521255	CCAG	C	0.4433	0.9974	0.00885144	4.91236e-13	0.94 (0.92-0.95)	1.72143e-09	0.093202	1.06607	downstream gene	0.93 (0.91-0.96)	0.0133489	6.49132e-08	0.9 (0.88-0.93)	0.0156687	1.33089e-10	ADD
TIAM2	6q25.2	rs6939601	155543991	C	G	0.134	0.9957	0.0132603	1.6867e-06	0.94 (0.91-0.96)	0.000730342	0.103575	1.06554	NMD transcript; non coding transcript; regulatory region	0.93 (0.91-0.96)	0.0146311	1.98998e-06	0.92 (0.83-1.01)	0.049045	0.0761123	ADD
CHRNA9	4p14	rs9683415	40291916	G	A	0.3351	0.9791	0.00932647	1.10349e-11	1.07 (1.05-1.09)	2.54582e-08	0.136942	1.0654	regulatory region	1.08 (1.06-1.11)	0.0126432	1.64487e-10	1.09 (1.05-1.13)	0.0194634	1.5905e-05	ADD
PRKCA	17q24.2	rs12373158	64322609	C	G	0.1183	0.9889	0.0132364	1.8892e-06	1.07 (1.04-1.09)	0.000777496	0.157985	1.0651	NMD transcript; non coding transcript; regulatory region	1.07 (1.04-1.1)	0.0146294	8.8791e-06	1.15 (1.04-1.26)	0.0488629	0.00510194	ADD
CMTM8	3p22.3	rs1985706	32336361	A	G	0.0895	0.9912	0.0151507	3.20349e-05	1.07 (1.03-1.1)	0.00639828	0.168724	1.06503	intron	1.07 (1.03-1.1)	0.0162488	8.76683e-05	1.15 (1.02-1.31)	0.0652218	0.0274624	ADD
TNFRSF1B_1	1p36.22	rs235219	12264355	G	A	0.1103	0.8641	0.0148519	2.22369e-05	1.07 (1.03-1.1)	0.00483968	0.163045	1.07261	non coding transcript; regulatory region	1.07 (1.04-1.11)	0.0162519	1.61107e-05	1.08 (0.96-1.23)	0.0628578	0.1953	DOM
OSBPL3	7p15.3	rs753128905	24840556	CT	C	0.1145	0.8152	0.0155065	4.9037e-05	0.94 (0.91-0.97)	0.00869855	0.120073	1.07183	NMD transcript; non coding transcript	0.93 (0.9-0.96)	0.0169438	4.23739e-05	0.91 (0.8-1.04)	0.0670035	0.173721	DOM
CCL20	2q36.3	rs1811711	228670476	C	G	0.1913	0.9935	0.0109666	1.03211e-08	1.06 (1.04-1.09)	1.25127e-05	0.156553	1.0648	5 prime UTR	1.07 (1.04-1.1)	0.0129145	2.74392e-07	1.13 (1.06-1.2)	0.0312928	8.40881e-05	ADD
BIRC6	2p22.3	rs62136275	32614991	G	C	0.1251	0.9623	0.0139827	7.26835e-06	0.94 (0.91-0.97)	0.00223592	0.10459	1.06473	non coding transcript	0.94 (0.91-0.97)	0.0153116	2.423e-05	0.87 (0.78-0.97)	0.0553015	0.0153164	ADD
RAB5B_1	12q13.2	rs705699	56384804	G	A	0.425	0.9956	0.00887009	2.22358e-12	1.06 (1.05-1.08)	7.0002e-09	0.146536	1.06424	NMD transcript; downstream gene; non coding transcript exon; non coding transcript	1.08 (1.06-1.11)	0.0132508	8.16559e-10	1.09 (1.05-1.12)	0.0159063	1.80276e-07	ADD
USP22	17p11.2	rs555060145	20887292	G	A	0.1152	0.9678	0.0138709	7.21089e-06	1.06 (1.04-1.09)	0.00217258	0.166543	1.06422	downstream gene	1.07 (1.03-1.1)	0.0152264	2.9447e-05	1.16 (1.04-1.28)	0.0533789	0.00652565	ADD
PPM1H	12q14.2	rs75407983	63122612	G	A	0.0948	0.9752	0.0147829	2.67518e-05	1.06 (1.03-1.1)	0.00561904	0.173233	1.06405	non coding transcript	1.07 (1.03-1.1)	0.0159783	5.23553e-05	1.13 (1-1.28)	0.0632738	0.0461248	ADD
TANK	2q24.2	rs7568273	162028885	T	G	0.4405	0.9038	0.00928134	2.33214e-11	1.06 (1.04-1.08)	5.30068e-08	0.144203	1.064	non coding transcript; NMD transcript	1.08 (1.05-1.11)	0.0143202	2.67369e-08	1.1 (1.06-1.13)	0.0165275	3.59898e-08	ADD
AHR	7p21.1	7:17245186_GT_G	17245186	GT	G	0.1222	0.9555	0.0136216	5.69605e-06	1.06 (1.04-1.09)	0.00179436	0.167234	1.07092	downstream gene; upstream gene	1.07 (1.04-1.1)	0.0149964	4.90408e-06	1.08 (0.98-1.2)	0.05288	0.126526	DOM
EPS15L1	19p13.11	rs77031434	16572845	G	A	0.1154	0.9931	0.0135489	5.18953e-06	1.06 (1.04-1.09)	0.0016459	0.160398	1.06369	NMD transcript; non coding transcript	1.06 (1.03-1.1)	0.0148923	2.39083e-05	1.15 (1.04-1.28)	0.0515664	0.00522275	ADD
P2RY14	3q25.1	3:150957826_CT_C	150957826	C	CT	0.1449	0.9196	0.0128494	1.70093e-06	1.06 (1.04-1.09)	0.000717775	0.159648	1.06343	non coding transcript; upstream gene	1.07 (1.04-1.1)	0.0144954	5.19752e-06	1.13 (1.03-1.23)	0.0451406	0.00783551	ADD
RPL36AP6_1	9q31.2	rs60160146	110637549	C	T	0.1758	0.9955	0.0117241	1.55908e-07	0.94 (0.92-0.96)	0.000120953	0.0938691	1.06343	intergenic	0.94 (0.91-0.96)	0.0134149	1.38483e-06	0.88 (0.82-0.95)	0.0376444	0.00108574	ADD
INPP5B	1p34.3	rs61776678	38377021	G	A	0.4102	0.9953	0.00898505	7.80892e-12	0.94 (0.92-0.96)	1.98179e-08	0.0981797	1.10054	intron	0.91 (0.89-0.93)	0.0128489	8.93135e-14	0.95 (0.92-0.98)	0.0168906	0.00148188	DOM
GLIS3_1	9p24.2	rs10974452	4315250	G	C	0.0945	0.9851	0.0147551	3.35436e-05	1.06 (1.03-1.09)	0.00660522	0.17421	1.07057	non coding transcript; regulatory region	1.07 (1.04-1.1)	0.0159155	1.83138e-05	1.05 (0.93-1.19)	0.0636793	0.447069	DOM
BAZ1A	14q13.2	rs75569750	35215791	G	A	0.1242	0.9788	0.0138362	9.7063e-06	0.94 (0.92-0.97)	0.00273517	0.107685	1.06312	regulatory region	0.94 (0.92-0.97)	0.0151252	0.000104276	0.83 (0.74-0.92)	0.0564048	0.000660933	ADD
ZNF804A	2q32.1	rs72898976	186102637	A	G	0.1101	0.971	0.0146901	3.10167e-05	0.94 (0.91-0.97)	0.0063954	0.107522	1.07439	intergenic	0.93 (0.9-0.96)	0.0159205	6.58193e-06	1 (0.89-1.12)	0.0593135	0.993918	DOM
TAS1R2	1p36.13	rs78250154	19123418	T	A	0.0998	0.9808	0.0147718	3.58938e-05	1.06 (1.03-1.09)	0.00689109	0.182722	1.06295	regulatory region	1.06 (1.03-1.1)	0.0159459	0.000124984	1.17 (1.04-1.32)	0.0617961	0.0116967	ADD
KALRN	3q21.1	rs2010099	124300257	C	T	0.125	0.9878	0.0137295	8.76014e-06	0.94 (0.92-0.97)	0.00254592	0.108886	1.07472	non coding transcript; NMD transcript; upstream gene	0.93 (0.9-0.96)	0.0150687	1.73696e-06	0.98 (0.89-1.09)	0.051634	0.732136	DOM
RAD51B	14q24.1	rs2208397	68753287	G	T	0.2801	0.9954	0.00989655	7.12737e-10	0.94 (0.92-0.96)	1.2405e-06	0.0975504	1.06289	NMD transcript; non coding transcript	0.93 (0.91-0.95)	0.0124174	2.59231e-09	0.92 (0.88-0.97)	0.0236084	0.000602983	ADD
PRKCZ	1p36.33	rs2459983	2086561	G	A	0.1112	0.9376	0.0142564	1.93022e-05	1.06 (1.03-1.09)	0.0043119	0.170371	1.06998	downstream gene; non coding transcript; NMD transcript; regulatory region	1.07 (1.04-1.1)	0.0155854	1.42565e-05	1.08 (0.96-1.21)	0.0582742	0.203854	DOM
NFE2L3	7p15.2	7:26150486_GCT_G	26150486	GCT	G	0.2074	0.9948	0.0110535	3.64109e-08	0.94 (0.92-0.96)	3.80364e-05	0.100025	1.06277	intergenic	0.94 (0.91-0.96)	0.0129653	2.4454e-07	0.9 (0.85-0.96)	0.0322209	0.00125708	ADD
MSRA	8p23.1	rs7831557	10280228	A	G	0.4839	0.9931	0.00882147	5.28633e-12	0.94 (0.92-0.96)	1.42648e-08	0.0896915	1.06274	regulatory region	0.93 (0.9-0.95)	0.0139199	7.26995e-08	0.92 (0.89-0.94)	0.0147424	5.20156e-09	ADD
CD86	3q13.33	rs11921048	121777721	A	G	0.105	0.9919	0.0143894	2.36265e-05	0.94 (0.91-0.97)	0.0052314	0.107074	1.06272	non coding transcript; regulatory region	0.94 (0.91-0.97)	0.0155934	3.1452e-05	0.91 (0.82-1.02)	0.0572911	0.112405	ADD
ZNF366	5q13.2	5:71804494_TATC_T	71804494	TATC	T	0.1511	0.9087	0.0129068	2.469e-06	0.94 (0.92-0.97)	0.000960001	0.105222	1.07628	upstream gene	0.93 (0.9-0.96)	0.0145879	4.6678e-07	0.96 (0.88-1.05)	0.0442125	0.351111	DOM
PIK3R5	17p13.1	rs1088898	8876505	T	G	0.2322	0.9823	0.0105892	1.00079e-08	0.94 (0.92-0.96)	1.24974e-05	0.100861	1.06256	intergenic	0.94 (0.91-0.96)	0.0127515	1.4566e-07	0.9 (0.85-0.95)	0.0286312	0.000220124	ADD
DOK6	18q22.2	rs28665408	67516846	C	A	0.4341	0.9939	0.00883923	7.27144e-12	1.06 (1.04-1.08)	1.83463e-08	0.151674	1.06244	NMD transcript; downstream gene	1.08 (1.05-1.11)	0.0134892	4.4781e-09	1.09 (1.05-1.12)	0.0155001	1.33982e-07	ADD
CPT1C	19q13.33	rs12981033	50197406	A	G	0.3913	0.9944	0.00905251	2.35573e-11	0.94 (0.92-0.96)	5.5502e-08	0.100273	1.06236	NMD transcript; non coding transcript; downstream gene	0.93 (0.9-0.95)	0.0127707	1.09119e-09	0.92 (0.89-0.96)	0.0174294	4.31107e-06	ADD
ICOS_1	2q33.2	rs11892769	204827764	T	C	0.1507	0.9905	0.0123618	9.98686e-07	0.94 (0.92-0.96)	0.000488442	0.107448	1.06234	downstream gene	0.94 (0.91-0.96)	0.0139275	2.43231e-06	0.9 (0.83-0.98)	0.041662	0.0161293	ADD
C14orf64_1	14q32.2	rs1257920	98690394	A	T	0.4754	0.9907	0.00882222	7.45903e-12	1.06 (1.04-1.08)	1.86676e-08	0.158204	1.06228	intergenic	1.08 (1.05-1.11)	0.0141852	1.46024e-07	1.09 (1.06-1.12)	0.0144588	3.8638e-09	ADD
CCDC88B	11q13.1	rs479777	64107477	T	C	0.3432	0.9952	0.00937934	1.22e-10	0.94 (0.92-0.96)	2.88824e-07	0.0954914	1.06223	downstream gene; upstream gene; regulatory region	0.93 (0.91-0.95)	0.0124579	2.04883e-09	0.92 (0.89-0.96)	0.0200272	3.63065e-05	ADD
COX6A1P3	6q22.31	rs34634970	121050652	G	A	0.0988	0.9777	0.0148478	5.08292e-05	1.06 (1.03-1.09)	0.00871671	0.183306	1.06201	intergenic	1.06 (1.03-1.1)	0.0160392	0.000215279	1.18 (1.05-1.34)	0.0617128	0.00618043	ADD
VAV3_1	1p13.3	rs11185201	108430942	C	T	0.1659	0.997	0.0119738	5.53102e-07	0.94 (0.92-0.96)	0.000312139	0.109348	1.06179	non coding transcript; regulatory region	0.94 (0.91-0.96)	0.0135901	1.81567e-06	0.9 (0.84-0.97)	0.0391493	0.00871969	ADD
PDE7B	6q23.3	rs140244971	136113182	C	CAG	0.3545	0.9915	0.00912535	5.35606e-11	1.06 (1.04-1.08)	1.21912e-07	0.148443	1.0617	intergenic	1.08 (1.05-1.1)	0.0127273	9.58179e-09	1.09 (1.05-1.13)	0.0178026	2.05598e-06	ADD
ANAPC1	2q13	rs80006860	112330795	G	A	0.1239	0.9961	0.0136539	1.24314e-05	0.94 (0.92-0.97)	0.00323131	0.114274	1.06148	intergenic	0.94 (0.91-0.97)	0.0149457	2.77948e-05	0.89 (0.8-0.99)	0.0534375	0.0349304	ADD
CD247	1q24.2	rs2995091	167434277	T	C	0.3977	0.9971	0.00896591	2.83672e-11	1.06 (1.04-1.08)	6.45104e-08	0.15097	1.06148	non coding transcript	1.07 (1.05-1.1)	0.0129025	3.02552e-08	1.09 (1.06-1.13)	0.0167153	1.31015e-07	ADD
RUNX3	1p36.11	rs4320727	25351581	A	G	0.3679	0.9862	0.00917812	8.00314e-11	0.94 (0.93-0.96)	1.91656e-07	0.100678	1.06148	downstream gene	0.93 (0.91-0.96)	0.0127099	5.47958e-08	0.91 (0.88-0.94)	0.0182418	2.88506e-07	ADD
RASA1	5q14.3	rs7737911	86290201	T	C	0.2141	0.9927	0.0108785	4.2015e-08	0.94 (0.92-0.96)	4.27456e-05	0.108785	1.07439	intergenic	0.93 (0.91-0.95)	0.0128965	2.63534e-08	0.93 (0.88-0.99)	0.0304899	0.0234856	DOM
TIGD3	11q13.1	rs574281866	65132209	C	CT	0.1137	0.8969	0.0146677	5.02397e-05	0.94 (0.92-0.97)	0.00885988	0.119125	1.06127	intergenic	0.94 (0.91-0.97)	0.0160317	0.000109528	0.88 (0.78-0.99)	0.0609615	0.0341427	ADD
MAGI3	1p13.2	rs6537784	113822297	C	T	0.1308	0.9275	0.0135619	1.38477e-05	0.94 (0.92-0.97)	0.00346553	0.110356	1.06072	intergenic	0.94 (0.92-0.97)	0.0149767	0.000121798	0.84 (0.76-0.93)	0.0526993	0.00104307	ADD
CMBL	5p15.2	rs555521	10318976	G	A	0.1663	0.9969	0.0121142	1.14937e-06	0.94 (0.92-0.97)	0.000542724	0.107301	1.0607	intergenic	0.94 (0.91-0.96)	0.0136979	4.5786e-06	0.9 (0.83-0.97)	0.040257	0.00783281	ADD
NFATC1_1	18q23	rs9989509	77230409	T	C	0.1474	0.9854	0.0124411	2.20441e-06	0.94 (0.92-0.97)	0.000879462	0.113023	1.06956	downstream gene; NMD transcript; regulatory region	0.93 (0.91-0.96)	0.0139881	1.53015e-06	0.94 (0.86-1.02)	0.041315	0.110365	DOM
RMST	12q23.1	rs1450998	98026314	A	G	0.1574	0.9767	0.0123495	1.86537e-06	0.94 (0.92-0.97)	0.000787837	0.107511	1.07046	intergenic	0.93 (0.91-0.96)	0.0139558	1.06675e-06	0.94 (0.86-1.02)	0.041346	0.119156	DOM
SS18	18q11.2	rs693939	23650082	C	T	0.2882	0.9906	0.00992343	3.09275e-09	0.94 (0.92-0.96)	4.58402e-06	0.109761	1.06058	NMD transcript; non coding transcript	0.94 (0.92-0.96)	0.012467	3.42227e-07	0.9 (0.86-0.94)	0.0238444	9.27578e-06	ADD
SH2D2A	1q23.1	rs926103	156784982	C	T	0.3473	0.9818	0.0092039	1.97595e-10	1.06 (1.04-1.08)	4.08316e-07	0.16439	1.06032	missense; upstream gene; non coding transcript exon; regulatory region	1.07 (1.05-1.1)	0.0127208	3.10349e-08	1.09 (1.05-1.13)	0.0184789	2.1621e-06	ADD
LINGO2	9p21.1	rs72713577	28521742	T	C	0.1492	0.9666	0.0127233	4.21021e-06	0.94 (0.92-0.97)	0.00142843	0.12267	1.06956	intron	0.93 (0.91-0.96)	0.014283	2.49513e-06	0.94 (0.86-1.02)	0.0440869	0.150526	DOM
TNFRSF11B	8q24.12	rs1032129	119951900	A	C	0.3544	0.9931	0.00922539	2.31248e-10	0.94 (0.93-0.96)	4.76459e-07	0.10726	1.06022	NMD transcript	0.93 (0.91-0.96)	0.012565	4.45139e-08	0.91 (0.88-0.95)	0.0190045	1.63109e-06	ADD
OMA1	1p32.1	rs554807756	58975208	T	TA	0.1803	0.9907	0.0113409	2.58705e-07	1.06 (1.04-1.08)	0.000179337	0.173267	1.0718	non coding transcript; upstream gene	1.07 (1.04-1.1)	0.0131692	1.39887e-07	1.07 (1-1.14)	0.034722	0.061002	DOM
GTF2H2C	5q13.2	rs77684880	68856052	G	A	0.109	0.9215	0.0144002	5.14332e-05	1.06 (1.03-1.09)	0.00880151	0.179734	1.06004	5 prime UTR; NMD transcript; non coding transcript exon; upstream gene; downstream gene; regulatory region	1.06 (1.03-1.09)	0.0157824	0.000289808	1.19 (1.07-1.34)	0.0572836	0.00202212	ADD
RIN3	14q32.12	rs78440108	93070286	C	T	0.1792	0.9744	0.011782	9.30176e-07	0.94 (0.92-0.97)	0.000462948	0.11223	1.0595	NMD transcript; non coding transcript; regulatory region	0.94 (0.92-0.97)	0.0135539	8.46085e-06	0.89 (0.82-0.95)	0.0374967	0.00119665	ADD
TNFSF14	19p13.3	rs12461880	6661983	T	C	0.1246	0.9712	0.0138083	2.86329e-05	0.94 (0.92-0.97)	0.00604124	0.117922	1.06589	3 prime UTR; downstream gene; regulatory region	0.94 (0.91-0.97)	0.0151345	2.48453e-05	0.93 (0.84-1.03)	0.0537283	0.183865	DOM
RPL11	1p36.11	rs509420	24035695	G	A	0.4579	0.931	0.00912192	2.66156e-10	1.06 (1.04-1.08)	5.23543e-07	0.166851	1.05932	intergenic	1.08 (1.05-1.11)	0.0142546	1.54737e-07	1.08 (1.05-1.12)	0.0158089	2.55612e-07	ADD
B3GNT2	2p15	rs7583027	62544391	C	A	0.358	0.9935	0.00925492	5.28543e-10	0.94 (0.93-0.96)	9.68811e-07	0.102639	1.05916	intergenic	0.93 (0.91-0.96)	0.0125489	7.69688e-08	0.92 (0.88-0.95)	0.0191326	3.71399e-06	ADD
NR3C1	5q31.3	rs7701443	142792650	A	G	0.4104	1	0.00893742	1.31125e-10	0.94 (0.93-0.96)	3.02687e-07	0.113137	1.05911	non coding transcript	0.93 (0.91-0.95)	0.0128967	1.74219e-08	0.92 (0.89-0.95)	0.0168189	1.86137e-06	ADD
PPP2R5D	6p21.1	rs201857456	42962257	G	GA	0.1187	0.9683	0.0135334	2.43098e-05	1.06 (1.03-1.09)	0.00521646	0.193544	1.05879	intergenic	1.06 (1.03-1.09)	0.0149239	0.000123464	1.16 (1.05-1.28)	0.0511679	0.00381689	ADD
DNAJC28	21q22.11	rs753744393	34865902	C	CA	0.2172	0.9561	0.0107983	1.3368e-07	1.06 (1.04-1.08)	0.000104221	0.179629	1.0586	upstream gene	1.06 (1.03-1.09)	0.0129956	4.57637e-06	1.13 (1.06-1.19)	0.0293645	4.94796e-05	ADD
EDARADD_1	1q42.3	rs12117927	236629134	C	A	0.4883	0.9441	0.00902078	2.94638e-10	1.06 (1.04-1.08)	5.72733e-07	0.183304	1.05849	NMD transcript; regulatory region	1.07 (1.04-1.11)	0.0147478	1.10555e-06	1.08 (1.05-1.12)	0.0148384	3.89984e-08	ADD
ANP32B_1	9q22.33	rs750930393	100786621	CT	C	0.1776	0.8694	0.0121728	3.47237e-06	1.06 (1.03-1.08)	0.0012146	0.194851	1.05812	intergenic	1.06 (1.03-1.09)	0.0141594	2.20586e-05	1.13 (1.05-1.22)	0.0385104	0.0013641	ADD
MYO1G	7p13	rs112235656	44989322	C	CT	0.1307	0.889	0.013642	3.57858e-05	1.06 (1.03-1.09)	0.00688988	0.188795	1.06594	intergenic	1.07 (1.03-1.1)	0.0151788	2.59134e-05	1.07 (0.97-1.19)	0.0521919	0.177525	DOM
ETS1	11q24.3	rs767179	128156903	G	A	0.2177	0.9979	0.0104771	7.99902e-08	1.06 (1.04-1.08)	7.02041e-05	0.183294	1.05784	regulatory region	1.06 (1.03-1.09)	0.0126383	3.25855e-06	1.12 (1.06-1.18)	0.0276272	5.29723e-05	ADD
BACH2_3	6q15	rs112875778	90847772	A	AAC	0.1766	0.8049	0.0129247	1.37828e-05	0.95 (0.92-0.97)	0.00345523	0.130159	1.07093	non coding transcript; regulatory region	0.93 (0.91-0.96)	0.0148931	4.20337e-06	0.95 (0.87-1.03)	0.0424611	0.221616	DOM
SDF2L1	22q11.21	22:21997591_TC_T	21997591	TC	T	0.1541	0.8613	0.0128112	1.17065e-05	1.06 (1.03-1.08)	0.00304729	0.19597	1.06705	downstream gene; regulatory region	1.07 (1.04-1.1)	0.0145765	8.50338e-06	1.07 (0.98-1.17)	0.0441511	0.115104	DOM
RSBN1L	7q11.23	rs17385641	77362489	G	C	0.2886	0.9977	0.00961875	5.43665e-09	1.06 (1.04-1.08)	7.00158e-06	0.169185	1.05771	regulatory region	1.07 (1.04-1.1)	0.012386	5.43059e-08	1.08 (1.04-1.13)	0.0220316	0.000220469	ADD
DLG1	3q29	rs7432666	197053024	G	A	0.1566	0.9902	0.0123617	5.70859e-06	0.95 (0.92-0.97)	0.00185139	0.122317	1.06576	intergenic	0.94 (0.91-0.96)	0.0139375	4.89197e-06	0.93 (0.86-1.01)	0.0416749	0.0974252	DOM
VEGFA	6p21.1	rs6926462	43808078	A	G	0.4531	0.9846	0.0088884	3.3215e-10	0.95 (0.93-0.96)	6.55699e-07	0.112326	1.05743	intergenic	0.93 (0.9-0.95)	0.0134432	2.52069e-08	0.93 (0.9-0.96)	0.0157917	3.52773e-06	ADD
IL21	4q27	rs6833591	123546282	A	G	0.3474	0.9932	0.00930407	1.99489e-09	0.95 (0.93-0.96)	3.18731e-06	0.119794	1.05739	upstream gene; regulatory region	0.93 (0.91-0.95)	0.0124984	1.39217e-08	0.93 (0.89-0.96)	0.0196077	0.000156325	ADD
IGHEP1	14q32.33	rs4271507	106198083	C	T	0.3605	0.9314	0.00943705	4.01573e-09	1.06 (1.04-1.08)	5.55744e-06	0.161212	1.08216	downstream gene	1.08 (1.05-1.11)	0.0132127	2.29116e-09	1.06 (1.02-1.1)	0.0185072	0.00208255	DOM
NEK6	9q33.3	rs10760351	127067767	A	C	0.4475	0.9913	0.00882951	3.38541e-10	1.06 (1.04-1.08)	6.44872e-07	0.176654	1.05702	regulatory region	1.07 (1.04-1.1)	0.0136752	2.24601e-07	1.08 (1.05-1.11)	0.015148	4.40785e-07	ADD
HIPK1	1p13.2	rs748663014	114501917	TA	T	0.2916	0.9704	0.00972524	1.2169e-08	1.06 (1.04-1.08)	1.44759e-05	0.166902	1.05697	intergenic	1.06 (1.03-1.09)	0.0125904	4.2104e-06	1.11 (1.07-1.16)	0.0220212	8.38485e-07	ADD
LATS2	13q12.11	13:21618828_GGTGTGTGT_G	21618828	G	GGTGTGTGT	0.1211	0.9712	0.0133293	3.23506e-05	1.06 (1.03-1.08)	0.0064473	0.188657	1.05696	intron	1.06 (1.03-1.09)	0.0147212	0.000122306	1.13 (1.03-1.25)	0.0492177	0.0110324	ADD
VGF	7q22.1	rs75741381	100809458	C	G	0.1496	0.9867	0.0119588	3.74811e-06	1.06 (1.03-1.08)	0.00127882	0.199401	1.05687	downstream gene; upstream gene; regulatory region	1.06 (1.04-1.09)	0.0135843	6.17425e-06	1.08 (1-1.16)	0.0378676	0.0460333	ADD
SDR9C7	12q13.3	rs34285886	57302520	A	G	0.108	0.9951	0.0137011	5.86877e-05	1.06 (1.03-1.09)	0.00962394	0.218381	1.05659	intergenic	1.06 (1.03-1.09)	0.015013	9.4661e-05	1.1 (0.99-1.22)	0.0527691	0.0791048	ADD
ANAPC1_1	2q13	2:112406989_CA_C	112406989	C	CA	0.1246	0.9369	0.0134641	4.39783e-05	1.06 (1.03-1.08)	0.00788522	0.199839	1.06392	NMD transcript	1.06 (1.03-1.1)	0.014921	3.28684e-05	1.06 (0.96-1.17)	0.0500266	0.221314	DOM
QSOX2	9q34.3	rs35302005	139139603	G	C	0.2123	0.9096	0.0113832	1.38225e-06	0.95 (0.93-0.97)	0.000624844	0.123204	1.05649	upstream gene; downstream gene; regulatory region	0.94 (0.92-0.97)	0.0135109	4.92775e-06	0.91 (0.85-0.97)	0.0331672	0.00440495	ADD
FAM205CP	9p13.3	rs67226315	34874817	T	A	0.2072	0.9556	0.0110914	7.67702e-07	1.06 (1.03-1.08)	0.000391796	0.201443	1.05636	intergenic	1.06 (1.03-1.09)	0.0131391	1.33865e-05	1.12 (1.05-1.19)	0.0310623	0.00028138	ADD
FUBP1	1p31.1	rs34517439	78450517	C	A	0.1248	0.9712	0.0135678	5.47137e-05	1.06 (1.03-1.08)	0.00918423	0.20021	1.06332	non coding transcript	1.06 (1.03-1.09)	0.0149202	3.87405e-05	1.06 (0.96-1.17)	0.0513125	0.251045	DOM
PVT1_5	8q24.21	rs12550413	129673584	C	T	0.1468	0.9804	0.0124911	1.18015e-05	1.06 (1.03-1.08)	0.00306338	0.194299	1.05625	intergenic	1.06 (1.03-1.09)	0.014041	9.57427e-05	1.14 (1.05-1.24)	0.0419893	0.00156296	ADD
CAPZB_1	1p36.13	rs10917477	19861106	A	G	0.4762	0.9939	0.00880771	5.3976e-10	1.06 (1.04-1.07)	9.62342e-07	0.184306	1.05619	intron	1.08 (1.05-1.11)	0.0141105	3.47067e-08	1.07 (1.04-1.1)	0.014641	4.51503e-06	ADD
INPP4B	4q31.21	4:143584831_CATTT_C	143584831	CATTT	C	0.1403	0.991	0.0128713	2.2324e-05	0.95 (0.92-0.97)	0.00499197	0.129715	1.06857	non coding transcript	0.94 (0.91-0.96)	0.0143278	3.68011e-06	0.99 (0.9-1.08)	0.0452498	0.757367	DOM
LHX5	12q24.13	rs113342325	113919520	T	C	0.1422	0.881	0.0133724	4.52867e-05	1.06 (1.03-1.08)	0.00803261	0.199526	1.06326	intergenic	1.06 (1.03-1.09)	0.0149625	4.14016e-05	1.08 (0.98-1.19)	0.0492272	0.117975	DOM
ATP1B3	3q23	rs139299744	141609589	A	G	0.1511	0.9928	0.012565	1.47549e-05	0.95 (0.92-0.97)	0.00362328	0.133792	1.05594	NMD transcript; regulatory region	0.94 (0.92-0.97)	0.0140779	4.06259e-05	0.9 (0.83-0.99)	0.0437446	0.0215557	ADD
CAPZB	1p36.13	rs12042004	19764040	C	G	0.3536	0.999	0.00914225	2.6312e-09	1.06 (1.04-1.08)	3.95494e-06	0.176919	1.08218	NMD transcript; non coding transcript	1.08 (1.06-1.11)	0.0126023	3.69124e-10	1.05 (1.02-1.09)	0.0184669	0.00537552	DOM
RAB2A	8q12.1	rs137940081	61537593	A	AAATG	0.3646	0.9934	0.00910011	2.26572e-09	1.06 (1.04-1.07)	3.42406e-06	0.184722	1.0559	downstream gene	1.07 (1.04-1.1)	0.0128256	3.09623e-07	1.08 (1.04-1.11)	0.0171401	1.15467e-05	ADD
PTEN	10q23.31	rs624597	89803608	C	T	0.3162	1	0.00931722	5.29746e-09	1.06 (1.04-1.08)	6.8705e-06	0.193923	1.07655	intergenic	1.08 (1.05-1.1)	0.0124486	3.12497e-09	1.06 (1.02-1.1)	0.0198655	0.00341418	DOM
GAPDHP63	6q14.1	rs12214355	80661566	G	T	0.1946	0.9959	0.010998	7.802e-07	1.06 (1.03-1.08)	0.000395516	0.184554	1.05584	upstream gene	1.06 (1.03-1.08)	0.0129305	2.38237e-05	1.13 (1.06-1.2)	0.0312607	8.74432e-05	ADD
C1orf227	1q32.3	1:213004815_TA_T	213004815	TA	T	0.2756	0.8094	0.0109835	7.6343e-07	0.95 (0.93-0.97)	0.000398881	0.125097	1.05581	intron	0.95 (0.92-0.97)	0.013939	5.97759e-05	0.88 (0.83-0.93)	0.0285434	5.409e-06	ADD
RCAN1	21q22.12	rs79125270	35938968	T	C	0.1398	0.981	0.0125308	1.46703e-05	1.06 (1.03-1.08)	0.00353607	0.201167	1.0558	non coding transcript; NMD transcript	1.06 (1.03-1.09)	0.014052	2.66648e-05	1.1 (1-1.19)	0.0438762	0.0384079	ADD
RABGAP1L	1q25.1	1:174749206_CAATA_C	174749206	C	CAATA	0.1843	0.8911	0.0119687	5.7263e-06	0.95 (0.93-0.97)	0.00185599	0.125489	1.05579	NMD transcript	0.94 (0.91-0.97)	0.0139458	7.99565e-06	0.92 (0.86-0.99)	0.0367608	0.0271481	ADD
INPP5D	2q37.1	2:234074411_TGTGA_T	234074411	TGTGA	T	0.2256	0.9908	0.0103801	1.73939e-07	1.06 (1.03-1.08)	0.000129078	0.185456	1.05574	non coding transcript; upstream gene; regulatory region	1.07 (1.04-1.09)	0.0126214	4.86303e-07	1.08 (1.02-1.14)	0.027346	0.00443566	ADD
LOH12CR1	12p13.2	rs10772561	12572548	T	C	0.3853	0.9956	0.00905749	2.12625e-09	1.06 (1.04-1.07)	3.27352e-06	0.182138	1.05573	non coding transcript	1.06 (1.04-1.09)	0.0127859	3.10777e-06	1.09 (1.06-1.13)	0.0172843	2.03744e-07	ADD
GSDMC	8q24.21	rs2395874	130274152	A	G	0.1236	0.9935	0.0131916	4.33869e-05	1.06 (1.03-1.08)	0.00781287	0.207066	1.05542	intergenic	1.06 (1.03-1.09)	0.0145806	0.000101765	1.11 (1.01-1.22)	0.0489329	0.0297109	ADD
SGMS1	10q11.23	rs113171113	52242876	A	G	0.2384	0.99	0.0104963	2.7707e-07	0.95 (0.93-0.97)	0.000192609	0.119189	1.05542	non coding transcript	0.94 (0.92-0.97)	0.0126762	1.89645e-06	0.91 (0.86-0.97)	0.0281771	0.00135878	ADD
SBF1	22q13.33	rs71311695	50913022	C	T	0.2771	0.9832	0.00974148	3.11856e-08	1.06 (1.04-1.08)	3.23614e-05	0.192009	1.0554	non coding transcript; NMD transcript; upstream gene; regulatory region	1.07 (1.04-1.09)	0.0124836	2.71858e-07	1.08 (1.04-1.13)	0.0225095	0.000452167	ADD
IRF8	16q24.1	rs11860517	85966499	A	G	0.1191	0.9906	0.013083	3.88552e-05	1.06 (1.03-1.08)	0.00726499	0.214924	1.0553	intergenic	1.06 (1.03-1.09)	0.0144885	0.000208164	1.13 (1.04-1.24)	0.0461161	0.00658807	ADD
LAMC1	1q25.3	rs201953921	182974323	GTA	G	0.1375	0.9378	0.0133818	5.82644e-05	0.95 (0.92-0.97)	0.00977745	0.1404	1.06693	intergenic	0.94 (0.91-0.97)	0.0148854	1.3493e-05	0.98 (0.89-1.08)	0.0483904	0.686217	DOM
CLNK	4p16.1	rs17382947	10558320	A	G	0.1326	0.9897	0.0130306	3.74094e-05	0.95 (0.92-0.97)	0.00723497	0.134641	1.05519	intron	0.94 (0.92-0.97)	0.0144502	8.03472e-05	0.91 (0.83-0.99)	0.047675	0.0380922	ADD
RNU6ATAC4P	3p22.2	3:37004677_TTTTATTTA_T	37004677	TTTTATTTA	T	0.4583	0.9901	0.00889622	1.87875e-09	0.95 (0.93-0.96)	3.03424e-06	0.117827	1.0549	downstream gene	0.94 (0.92-0.97)	0.0133841	1.00745e-05	0.92 (0.89-0.95)	0.0158155	6.54906e-08	ADD
ITPK1	14q32.12	rs553857947	93583256	CAAA	C	0.1774	0.9494	0.0115101	3.44552e-06	1.05 (1.03-1.08)	0.00120662	0.197983	1.05489	upstream gene; regulatory region	1.06 (1.03-1.09)	0.013432	9.53396e-06	1.09 (1.02-1.17)	0.0348421	0.0100666	ADD
FOXK1	7p22.1	rs10277273	4785129	G	T	0.4277	0.9741	0.00896156	2.59719e-09	1.05 (1.04-1.07)	3.89893e-06	0.188474	1.05482	intron	1.07 (1.04-1.1)	0.013502	4.90161e-07	1.08 (1.04-1.11)	0.0159795	2.89536e-06	ADD
TMEM131	2q11.2	rs5865	98373006	T	C	0.3318	0.9951	0.00924461	8.0137e-09	1.05 (1.04-1.07)	9.7514e-06	0.180997	1.05477	non coding transcript exon; 3 prime UTR; downstream gene	1.07 (1.04-1.09)	0.0125834	3.80057e-07	1.08 (1.04-1.12)	0.0183356	6.14945e-05	ADD
BAZ2B	2q24.2	2:160352303_CAG_C	160352303	CAG	C	0.2715	0.9907	0.00975975	4.67175e-08	1.05 (1.03-1.08)	4.56392e-05	0.174425	1.05477	non coding transcript	1.06 (1.03-1.09)	0.0124405	3.43464e-06	1.1 (1.05-1.15)	0.0227383	1.8872e-05	ADD
TENC1	12q13.13	rs2280446	53451952	C	T	0.2248	0.8638	0.0113748	2.7906e-06	0.95 (0.93-0.97)	0.0010608	0.131868	1.06695	downstream gene; non coding transcript; upstream gene; regulatory region	0.94 (0.91-0.96)	0.0136852	2.18769e-06	0.93 (0.88-0.99)	0.0320315	0.0293549	DOM
CCR9	3p21.31	3:45916547_TA_T	45916547	TA	T	0.1774	0.9741	0.011366	2.8288e-06	1.05 (1.03-1.08)	0.00104461	0.190862	1.05467	NMD transcript; non coding transcript	1.05 (1.03-1.08)	0.0132297	0.000115962	1.14 (1.07-1.22)	0.0326984	5.36772e-05	ADD
RPS11	19q13.33	rs138052193	50003817	C	CAG	0.1572	0.9774	0.0122372	1.42358e-05	0.95 (0.93-0.97)	0.00353649	0.124453	1.05455	intergenic	0.95 (0.92-0.97)	0.0137741	4.10618e-05	0.92 (0.85-0.99)	0.0391477	0.0237293	ADD
POGZ	1q21.3	rs12071705	151430504	C	G	0.1715	0.9963	0.0117389	6.07782e-06	0.95 (0.93-0.97)	0.00194869	0.126905	1.05454	non coding transcript; upstream gene; regulatory region	0.94 (0.92-0.97)	0.0134244	1.06822e-05	0.92 (0.86-0.99)	0.0369406	0.0310101	ADD
EPS8L3	1p13.3	rs484959	110366083	C	T	0.4649	1	0.0088413	2.33259e-09	0.95 (0.93-0.97)	3.60935e-06	0.124911	1.05423	regulatory region	0.94 (0.91-0.96)	0.0134659	6.76288e-07	0.93 (0.9-0.96)	0.0153317	2.56012e-06	ADD
IFITM3	11p15.5	rs7937786	332857	C	A	0.3866	0.9928	0.00907358	6.0676e-09	0.95 (0.93-0.97)	7.79461e-06	0.125367	1.05418	upstream gene; regulatory region	0.94 (0.91-0.96)	0.0128365	1.82644e-07	0.93 (0.9-0.97)	0.0169306	5.436e-05	ADD
RAB20	13q34	rs373721	111189265	T	A	0.2635	0.9962	0.0100017	1.42605e-07	0.95 (0.93-0.97)	0.000112003	0.124664	1.05404	intron	0.94 (0.92-0.96)	0.0124541	4.88774e-07	0.93 (0.89-0.97)	0.0243568	0.00251339	ADD
COL15A1_1	9q22.33	rs1537504	101829542	G	A	0.2238	0.9953	0.0103354	3.69711e-07	1.05 (1.03-1.08)	0.000233043	0.192079	1.05395	intron	1.05 (1.03-1.08)	0.0125754	6.95093e-05	1.13 (1.07-1.19)	0.0261477	3.13111e-06	ADD
SLC8A1	2p22.1	rs62149453	40767137	T	A	0.186	0.9702	0.0116281	6.22198e-06	0.95 (0.93-0.97)	0.0019864	0.133298	1.05395	intron	0.94 (0.92-0.97)	0.013444	1.04261e-05	0.93 (0.86-0.99)	0.0358393	0.0300152	ADD
NFIA	1p31.3	rs441374	61670344	C	A	0.1589	0.9262	0.0125962	3.19542e-05	0.95 (0.93-0.97)	0.00652686	0.135373	1.05379	NMD transcript; non coding transcript; regulatory region	0.95 (0.92-0.97)	0.0142619	9.25289e-05	0.9 (0.83-0.98)	0.043453	0.0151317	ADD
FYN	6q21	6:112118868_CATATATATATATATATATATATATATAT_C	112118868	C	CATATATATATATATATATATATATATAT	0.4123	0.9385	0.00921118	1.41417e-08	1.05 (1.03-1.07)	1.65694e-05	0.207757	1.08713	upstream gene; non coding transcript	1.09 (1.06-1.12)	0.0135538	7.10062e-10	1.05 (1.01-1.08)	0.0172271	0.00641875	DOM
SYNGR1	22q13.1	rs2069235	39747780	G	A	0.3009	1	0.00941314	3.09312e-08	1.05 (1.03-1.07)	3.22271e-05	0.188662	1.05349	NMD transcript; non coding transcript; regulatory region	1.06 (1.03-1.08)	0.0124007	4.98795e-06	1.09 (1.05-1.14)	0.0202177	8.21406e-06	ADD
CASS4	20q13.2	rs62209424	55016433	G	A	0.1784	0.9927	0.0116063	7.18246e-06	0.95 (0.93-0.97)	0.00221639	0.135539	1.05347	non coding transcript; regulatory region	0.94 (0.92-0.97)	0.0133353	1.40901e-05	0.92 (0.86-0.99)	0.035945	0.0253615	ADD
SPRED2	2p14	rs13010364	65560499	C	T	0.1606	0.9896	0.0120555	1.5708e-05	1.05 (1.03-1.08)	0.00370714	0.199128	1.05344	non coding transcript; NMD transcript; downstream gene	1.06 (1.03-1.08)	0.0136782	6.82829e-05	1.11 (1.03-1.2)	0.0387545	0.00751635	ADD
ZBTB11	3q12.3	rs541343977	101341695	A	AT	0.1594	0.9108	0.0124086	2.77103e-05	1.05 (1.03-1.08)	0.00576954	0.220384	1.05339	intergenic	1.05 (1.02-1.08)	0.0141903	0.000258522	1.15 (1.06-1.24)	0.0407597	0.000817653	ADD
TMEM173	5q31.2	rs13153461	138852369	A	G	0.2594	0.9929	0.0101108	2.72191e-07	0.95 (0.93-0.97)	0.000190305	0.126697	1.05336	downstream gene; missense	0.94 (0.92-0.97)	0.0124741	1.64902e-06	0.93 (0.89-0.97)	0.0239105	0.00235173	ADD
PLEKHA1	10q26.13	rs7088058	124149352	C	T	0.415	0.9966	0.00898149	7.38613e-09	0.95 (0.93-0.97)	9.12515e-06	0.125709	1.0533	non coding transcript; upstream gene; regulatory region	0.93 (0.91-0.96)	0.0128807	1.59221e-07	0.93 (0.9-0.97)	0.016936	5.85138e-05	ADD
TNFRSF11A	18q21.33	rs4369774	60010448	C	A	0.4642	0.9899	0.0088234	4.29093e-09	1.05 (1.04-1.07)	5.82902e-06	0.192817	1.05318	intron	1.07 (1.04-1.1)	0.0138911	3.20771e-06	1.08 (1.05-1.11)	0.014942	7.06101e-07	ADD
SBNO2	19p13.3	rs12462901	1166410	A	C	0.3199	0.9844	0.0094964	4.97392e-08	0.95 (0.93-0.97)	4.98504e-05	0.12144	1.05314	intron	0.95 (0.93-0.97)	0.0125023	2.93145e-05	0.9 (0.86-0.94)	0.0211076	5.66595e-07	ADD
INSR	19p13.2	rs7248104	7224431	G	A	0.4146	1	0.00892893	7.73819e-09	0.95 (0.93-0.97)	9.68595e-06	0.118412	1.05291	non coding transcript; regulatory region	0.95 (0.92-0.97)	0.0129572	1.63423e-05	0.92 (0.89-0.95)	0.0167823	1.75598e-07	ADD
CNR2	1p36.11	rs12750971	24219590	T	C	0.2412	0.8226	0.0114092	6.41961e-06	0.95 (0.93-0.97)	0.00203666	0.135958	1.06575	intron	0.94 (0.91-0.96)	0.0140111	5.48931e-06	0.93 (0.88-0.99)	0.0313367	0.023257	DOM
STK25	2q37.3	rs7596240	242444173	A	G	0.2704	1	0.00981447	1.575e-07	1.05 (1.03-1.07)	0.000119121	0.193239	1.05281	upstream gene; non coding transcript	1.06 (1.03-1.09)	0.012394	3.46097e-06	1.09 (1.04-1.14)	0.0231894	0.000188353	ADD
UBE2E3	2q31.3	rs62180203	182107446	C	G	0.2863	0.9455	0.00989709	2.03422e-07	1.05 (1.03-1.07)	0.000149618	0.186779	1.06877	intergenic	1.07 (1.04-1.1)	0.012765	1.88516e-07	1.06 (1.02-1.11)	0.0231523	0.00717223	DOM
DOCK10	2q36.2	rs55672639	225773496	A	G	0.2083	0.9922	0.010966	2.76042e-06	0.95 (0.93-0.97)	0.00105012	0.135805	1.05275	NMD transcript; non coding transcript	0.94 (0.92-0.97)	0.0129387	6.20889e-06	0.93 (0.87-0.98)	0.0313912	0.0137061	ADD
BATF3	1q32.3	rs906364	212858748	T	C	0.1821	0.996	0.0115647	8.89528e-06	0.95 (0.93-0.97)	0.00257505	0.130683	1.05272	downstream gene; regulatory region	0.94 (0.92-0.97)	0.0133243	1.85618e-05	0.92 (0.86-0.99)	0.0358402	0.0246054	ADD
RAD51B_1	14q24.1	rs10782456	68940938	A	C	0.148	0.998	0.012058	2.12583e-05	1.05 (1.03-1.08)	0.0046606	0.218966	1.06148	NMD transcript; non coding transcript; downstream gene	1.06 (1.03-1.09)	0.0136498	1.23774e-05	1.05 (0.97-1.14)	0.039819	0.215572	DOM
RERE	1p36.23	rs1884352	8537289	A	G	0.3747	0.9965	0.00899887	1.43436e-08	1.05 (1.03-1.07)	1.67369e-05	0.195925	1.05234	non coding transcript; regulatory region	1.07 (1.04-1.1)	0.0128481	1.15503e-07	1.07 (1.03-1.1)	0.0171153	0.000224505	ADD
MFSD6	2q32.2	rs6434390	191262762	C	G	0.4806	0.991	0.00880508	6.86435e-09	1.05 (1.03-1.07)	8.32689e-06	0.194539	1.05234	intergenic	1.07 (1.04-1.1)	0.0142236	3.50251e-06	1.07 (1.04-1.1)	0.0145013	1.48344e-06	ADD
FGD2	6p21.2	rs1724087	36978879	T	C	0.3846	0.97	0.00910298	2.08758e-08	1.05 (1.03-1.07)	2.32643e-05	0.201957	1.05234	downstream gene; NMD transcript; non coding transcript; non coding transcript exon; upstream gene	1.06 (1.03-1.09)	0.0131	4.56855e-06	1.08 (1.05-1.12)	0.0172363	4.46612e-06	ADD
C16orf72	16p13.2	rs9935095	9224535	G	C	0.1946	0.9884	0.0108863	2.89817e-06	1.05 (1.03-1.07)	0.00106636	0.216678	1.05224	intergenic	1.06 (1.03-1.09)	0.0129024	5.40897e-06	1.08 (1.01-1.14)	0.0308139	0.018114	ADD
SIRT5	6p23	rs78654171	13551667	A	AT	0.1825	0.8087	0.0124858	4.58691e-05	1.05 (1.03-1.08)	0.00810024	0.221364	1.05221	downstream gene	1.06 (1.03-1.09)	0.0145775	0.000203082	1.12 (1.04-1.21)	0.0399581	0.00367176	ADD
ADAP2	17q11.2	rs373953015	29246764	AT	A	0.159	0.8934	0.0126696	5.97871e-05	0.95 (0.93-0.97)	0.00996085	0.159794	1.05217	intergenic	0.95 (0.92-0.98)	0.0144023	0.000269773	0.9 (0.83-0.97)	0.041563	0.00787698	ADD
PPP1R2P6	7q34	rs62491768	139919975	G	C	0.1438	0.9944	0.0125476	5.10522e-05	1.05 (1.03-1.08)	0.00874961	0.233856	1.05214	intergenic	1.06 (1.03-1.09)	0.0140353	8.22113e-05	1.08 (1-1.18)	0.0433343	0.0606783	ADD
PSMA6	14q13.2	rs113554735	35823595	TTG	T	0.408	0.9435	0.00916685	2.97667e-08	1.05 (1.03-1.07)	3.12236e-05	0.202453	1.05212	intergenic	1.07 (1.05-1.1)	0.0134772	1.41382e-07	1.07 (1.03-1.1)	0.0171874	0.000246159	ADD
ZNF823	19p13.2	rs57164304	11847256	C	T	0.1649	0.9441	0.0123521	4.23865e-05	0.95 (0.93-0.97)	0.00786347	0.147546	1.05187	intron	0.94 (0.92-0.97)	0.014025	4.68213e-05	0.93 (0.86-1.01)	0.0413971	0.0862186	ADD
SORCS2	4p16.1	rs13142463	7575836	A	G	0.1533	0.9807	0.0119947	2.50963e-05	1.05 (1.03-1.08)	0.00535419	0.221995	1.071	non coding transcript; regulatory region	1.07 (1.04-1.1)	0.0136275	4.82014e-07	0.97 (0.9-1.05)	0.0407468	0.461657	DOM
LPAR1	9q31.3	rs4576485	113815164	A	G	0.1677	0.9907	0.0115791	1.27907e-05	1.05 (1.03-1.08)	0.00321763	0.203648	1.06458	regulatory region	1.06 (1.04-1.09)	0.0133062	2.55914e-06	1.03 (0.96-1.11)	0.0362894	0.406829	DOM
FGGY	1p32.1	rs61788911	60062381	C	T	0.1926	0.9698	0.0112459	7.36116e-06	1.05 (1.03-1.08)	0.00220203	0.213318	1.05171	NMD transcript; non coding transcript; regulatory region	1.05 (1.02-1.08)	0.0131986	0.000197202	1.13 (1.06-1.21)	0.0324175	0.00010053	ADD
PTK2	8q24.3	rs11783023	141639262	T	C	0.2792	1	0.00966649	1.83016e-07	1.05 (1.03-1.07)	0.000135997	0.194162	1.05171	NMD transcript; non coding transcript	1.06 (1.04-1.09)	0.0123748	4.93124e-07	1.07 (1.02-1.12)	0.0224393	0.00304962	ADD
XCL2	1q24.2	rs10753774	168514008	C	T	0.2889	0.9883	0.00959256	1.62657e-07	1.05 (1.03-1.07)	0.000122016	0.207154	1.05153	upstream gene	1.05 (1.03-1.08)	0.012462	4.76646e-05	1.11 (1.06-1.15)	0.0212433	2.4912e-06	ADD
SLC25A37	8p21.2	rs10866828	23401534	C	T	0.2534	0.9891	0.0101511	7.47158e-07	0.95 (0.93-0.97)	0.000393223	0.124403	1.05152	NMD transcript; non coding transcript	0.95 (0.92-0.97)	0.0125261	8.90679e-06	0.92 (0.88-0.97)	0.0249269	0.000812434	ADD
C10orf54	10q22.1	rs41305045	73520511	G	A	0.2481	0.9669	0.0104588	1.74293e-06	0.95 (0.93-0.97)	0.000749785	0.14405	1.05128	upstream gene; non coding transcript exon	0.95 (0.92-0.97)	0.0127723	1.33034e-05	0.92 (0.87-0.97)	0.0273932	0.00158082	ADD
RAB9BP1	5q21.2	5:103715200_CTG_C	103715200	CTG	C	0.1888	0.9921	0.0114895	1.38685e-05	0.95 (0.93-0.97)	0.00347048	0.140914	1.05982	intergenic	0.94 (0.92-0.97)	0.0132819	1.21646e-05	0.94 (0.88-1.01)	0.0349139	0.0866065	DOM
PVT1	8q24.21	rs10087240	129012574	C	T	0.4577	0.9946	0.0088144	1.55006e-08	1.05 (1.03-1.07)	1.79057e-05	0.199119	1.05112	downstream gene; regulatory region	1.07 (1.04-1.1)	0.0137958	1.59628e-06	1.07 (1.04-1.1)	0.015034	1.01162e-05	ADD
PRDM6	5q23.2	rs651304	122447387	A	C	0.1827	0.9627	0.0115463	1.61504e-05	0.95 (0.93-0.97)	0.00385374	0.145642	1.06093	NMD transcript; non coding transcript	0.94 (0.92-0.97)	0.0134135	1.03648e-05	0.95 (0.88-1.01)	0.0347	0.106409	DOM
EDARADD	1q42.3	1:236512999_CA_C	236512999	CA	C	0.1515	0.969	0.0122508	4.96816e-05	1.05 (1.03-1.08)	0.00857958	0.23177	1.05096	regulatory region	1.05 (1.02-1.08)	0.0139012	0.000303116	1.13 (1.04-1.22)	0.0405538	0.00322445	ADD
ARID4B	1q42.3	rs779795275	235405562	CA	C	0.4814	0.9505	0.00900453	3.5652e-08	0.95 (0.93-0.97)	3.72903e-05	0.12977	1.05088	NMD transcript; non coding transcript	0.94 (0.92-0.97)	0.0142572	5.50609e-05	0.93 (0.9-0.95)	0.015413	4.60769e-07	ADD
TBX3	12q24.21	rs7955141	115073813	C	A	0.4306	0.9935	0.008891	2.48697e-08	0.95 (0.94-0.97)	2.74637e-05	0.138826	1.05081	regulatory region	0.95 (0.92-0.97)	0.0131717	1.83905e-05	0.92 (0.9-0.95)	0.0161618	1.23454e-06	ADD
CD69_1	12p13.31	rs4763322	9940574	A	G	0.4211	0.9847	0.0089793	3.64992e-08	1.05 (1.03-1.07)	3.70926e-05	0.20852	1.05069	regulatory region	1.06 (1.03-1.09)	0.0131968	8.74029e-06	1.08 (1.04-1.11)	0.0162928	5.37088e-06	ADD
RPS7P8	6q16.1	rs9374022	97090893	G	A	0.1541	0.9648	0.0122951	5.87213e-05	1.05 (1.03-1.08)	0.00961949	0.227465	1.05881	intergenic	1.06 (1.03-1.09)	0.0139263	4.07004e-05	1.06 (0.97-1.15)	0.0417191	0.180607	DOM
KLHL1	13q21.33	rs1372230	70601490	T	A	0.211	0.9969	0.0108938	5.84698e-06	0.95 (0.93-0.97)	0.00188696	0.145161	1.05061	intron	0.95 (0.93-0.98)	0.012876	0.000119325	0.89 (0.84-0.95)	0.0313872	0.000308068	ADD
GPBP1	5q11.2	5:56473475_CTTTTTTTTTTTTTT_C	56473475	C	CTTTTTTTTTTTTTT	0.2984	0.9638	0.00979378	4.85935e-07	0.95 (0.93-0.97)	0.000286243	0.126696	1.05052	regulatory region	0.94 (0.92-0.97)	0.0126267	6.3236e-06	0.93 (0.89-0.97)	0.0222076	0.000456766	ADD
COMMD7	20q11.21	rs61508120	31328792	T	C	0.2114	0.9388	0.0109685	7.40699e-06	1.05 (1.03-1.07)	0.002211	0.21752	1.06151	NMD transcript	1.06 (1.03-1.09)	0.0131508	5.65411e-06	1.06 (1-1.13)	0.0309033	0.0508194	DOM
PTPRC	1q31.3	rs4915161	198832295	A	G	0.3766	0.9883	0.00917676	8.72789e-08	1.05 (1.03-1.07)	7.67662e-05	0.229635	1.05033	upstream gene	1.07 (1.04-1.1)	0.0127441	2.09568e-07	1.06 (1.02-1.1)	0.0180271	0.00153149	ADD
WDR70	5p13.2	5:37701887_CAAA_C	37701887	C	CAAA	0.1639	0.9631	0.0120303	4.57588e-05	0.95 (0.93-0.97)	0.00829599	0.147819	1.05026	downstream gene; non coding transcript; upstream gene	0.95 (0.92-0.98)	0.0136941	0.000144789	0.92 (0.85-0.99)	0.0371442	0.0211948	ADD
UNGP1	16q12.1	rs8059021	51470633	C	T	0.3066	0.9883	0.00948159	2.41926e-07	1.05 (1.03-1.07)	0.000171544	0.198711	1.05018	intergenic	1.05 (1.03-1.08)	0.012479	8.11385e-05	1.1 (1.06-1.15)	0.0205124	1.91468e-06	ADD
AKAP13	15q25.3	rs113932703	85898394	C	A	0.3571	0.9628	0.00950636	2.60044e-07	0.95 (0.93-0.97)	0.000183656	0.135827	1.05018	regulatory region	0.95 (0.93-0.98)	0.0127576	9.13859e-05	0.91 (0.88-0.95)	0.0199954	3.81589e-06	ADD
MAF	16q23.2	rs8050348	79642683	A	T	0.3769	0.9938	0.00908249	7.10663e-08	0.95 (0.94-0.97)	6.48907e-05	0.129226	1.05016	regulatory region	0.95 (0.93-0.97)	0.0127102	3.41709e-05	0.92 (0.89-0.95)	0.0179568	1.77111e-06	ADD
ATF1P1	6q16.1	rs71540085	93376440	CAAAAAAAAAAAAAA	C	0.2393	0.8927	0.0107415	5.53743e-06	1.05 (1.03-1.07)	0.00174824	0.225495	1.05001	intergenic	1.05 (1.03-1.08)	0.01329	9.43841e-05	1.11 (1.05-1.17)	0.0278804	0.000284371	ADD
RMI2	16p13.13	rs752568730	11455176	CA	C	0.2285	0.9901	0.0107421	5.73387e-06	0.95 (0.93-0.97)	0.00185707	0.139716	1.04993	intergenic	0.95 (0.92-0.97)	0.0128071	1.45809e-05	0.93 (0.88-0.99)	0.0294317	0.0142574	ADD
BACH2	6q15	rs3757248	90657536	C	T	0.2445	0.9699	0.0104611	3.27043e-06	0.95 (0.93-0.97)	0.00119098	0.136087	1.04988	intron	0.95 (0.92-0.97)	0.0127512	1.24575e-05	0.93 (0.88-0.98)	0.0274943	0.00481956	ADD
SPATA13_1	13q12.12	rs2793491	24826051	C	T	0.2104	0.9833	0.010642	4.92198e-06	1.05 (1.03-1.07)	0.00158001	0.219297	1.06164	NMD transcript; downstream gene; regulatory region	1.06 (1.04-1.09)	0.0127753	2.83734e-06	1.05 (1-1.12)	0.0292096	0.0731313	DOM
ARL14	3q25.33	rs2141669	160365296	T	A	0.363	0.9903	0.00921647	1.38282e-07	0.95 (0.94-0.97)	0.000109008	0.139178	1.04975	intergenic	0.95 (0.92-0.97)	0.0126112	2.22644e-05	0.92 (0.89-0.96)	0.0187611	1.10216e-05	ADD
KLF12	13q22.1	rs3812849	74701736	A	C	0.2626	0.9937	0.0100194	1.3138e-06	0.95 (0.93-0.97)	0.000600475	0.136873	1.06226	intron	0.94 (0.92-0.96)	0.0124498	1.22792e-06	0.95 (0.9-0.99)	0.0236149	0.0233101	DOM
FOXP1	3p13	rs55779916	71485303	G	A	0.2386	0.9897	0.0101715	1.93724e-06	1.05 (1.03-1.07)	0.000791251	0.217121	1.04961	non coding transcript; NMD transcript	1.05 (1.02-1.07)	0.0125133	0.000338119	1.11 (1.06-1.16)	0.0236547	1.66847e-05	ADD
ZNF429_1	19p12	rs2292986	21776332	C	A	0.2128	1	0.0107638	7.20999e-06	0.95 (0.93-0.97)	0.00222659	0.147898	1.04949	intergenic	0.95 (0.93-0.98)	0.0127711	0.000109388	0.9 (0.85-0.96)	0.0303939	0.000618935	ADD
CCDC50	3q28	rs10937477	191048462	C	T	0.2655	0.9783	0.00990853	1.11713e-06	1.05 (1.03-1.07)	0.000518551	0.213047	1.04944	upstream gene; regulatory region	1.06 (1.03-1.09)	0.0125261	3.13704e-06	1.06 (1.01-1.11)	0.0225162	0.00899642	ADD
MCTP1	5q15	rs36733	94168290	T	C	0.2317	0.9936	0.0104545	3.93255e-06	0.95 (0.93-0.97)	0.00135728	0.154628	1.04943	intron	0.96 (0.93-0.98)	0.0126208	0.000270041	0.89 (0.85-0.94)	0.0274459	3.45224e-05	ADD
FLRT2	14q31.3	rs17202087	85890147	A	G	0.1815	0.9873	0.0113921	2.34506e-05	1.05 (1.03-1.07)	0.00506086	0.235124	1.04936	intergenic	1.05 (1.03-1.08)	0.0132206	9.58309e-05	1.1 (1.02-1.17)	0.0343656	0.00772943	ADD
MAGI1	3p14.1	rs62244005	65733324	A	G	0.2267	0.9724	0.0109393	1.0922e-05	0.95 (0.93-0.97)	0.00295832	0.144908	1.04929	non coding transcript	0.95 (0.93-0.98)	0.0129747	0.000177142	0.9 (0.85-0.96)	0.0307556	0.000687831	ADD
DDIT4L	4q24	rs3819191	101106989	T	C	0.2275	0.9807	0.0104882	4.9853e-06	1.05 (1.03-1.07)	0.00159459	0.218906	1.04905	downstream gene	1.06 (1.03-1.08)	0.0127126	1.03036e-05	1.07 (1.01-1.13)	0.0279713	0.013183	ADD
ATP9A	20q13.2	rs2235864	50227227	G	A	0.2534	0.9905	0.0100832	2.07366e-06	1.05 (1.03-1.07)	0.000827103	0.218574	1.04902	intron	1.06 (1.03-1.08)	0.0125058	5.51434e-06	1.07 (1.02-1.12)	0.0250659	0.00694154	ADD
WNT4	1p36.12	rs144928556	22505108	TCCAC	T	0.3484	0.8871	0.00979194	1.02739e-06	0.95 (0.94-0.97)	0.000499129	0.146522	1.0748	intergenic	0.93 (0.91-0.96)	0.0133843	7.05213e-08	0.96 (0.92-1)	0.0204867	0.0389228	DOM
RASA3	13q34	13:114805169_CCT_C	114805169	CCT	C	0.1991	0.9979	0.0107332	8.29777e-06	1.05 (1.03-1.07)	0.00239716	0.218263	1.049	upstream gene	1.05 (1.03-1.08)	0.0127537	4.29893e-05	1.08 (1.02-1.14)	0.0288283	0.00695465	ADD
ADCY9	16p13.3	rs34916596	4012040	T	TA	0.4513	0.8684	0.00946905	5.01518e-07	0.95 (0.94-0.97)	0.000292653	0.14264	1.04874	intergenic	0.94 (0.91-0.97)	0.0145951	1.5706e-05	0.93 (0.9-0.97)	0.0170793	5.60937e-05	ADD
RAC1	7p22.1	rs4724796	6379268	C	G	0.4644	0.9704	0.00892483	1.13715e-07	1.05 (1.03-1.07)	9.32452e-05	0.214667	1.04847	upstream gene; non coding transcript	1.06 (1.03-1.09)	0.0141636	9.96474e-05	1.07 (1.04-1.11)	0.0148934	1.871e-06	ADD
UBASH3A	21q22.3	rs12482947	43852037	C	T	0.4017	0.9821	0.00904952	1.7796e-07	0.95 (0.94-0.97)	0.000136208	0.145102	1.04838	NMD transcript	0.95 (0.92-0.97)	0.0129525	1.28097e-05	0.93 (0.9-0.96)	0.0173362	3.1797e-05	ADD
TERT	5p15.33	rs7705526	1285974	C	A	0.3258	0.9705	0.00954317	7.60047e-07	0.95 (0.94-0.97)	0.000397148	0.148768	1.1098	upstream gene; NMD transcript	0.96 (0.93-0.98)	0.0126343	0.000412584	0.9 (0.86-0.94)	0.0210655	7.59251e-07	REC
NRXN1	2p16.3	rs17504614	51080481	T	C	0.1881	0.9922	0.0112108	2.56889e-05	1.05 (1.03-1.07)	0.00545111	0.239059	1.05884	non coding transcript	1.06 (1.03-1.09)	0.013067	1.21136e-05	1.05 (0.98-1.12)	0.033751	0.174058	DOM
ACOXL	2q13	rs1554005	111598958	C	T	0.1843	1	0.0114101	3.55376e-05	0.95 (0.93-0.98)	0.0070016	0.158665	1.05681	missense	0.95 (0.92-0.97)	0.0131911	2.80455e-05	0.95 (0.88-1.01)	0.0347225	0.113863	DOM
LRRC8D	1p22.2	rs1344190	90363941	A	G	0.2035	0.9791	0.0108769	1.50743e-05	1.05 (1.03-1.07)	0.00359573	0.244578	1.06054	NMD transcript	1.06 (1.03-1.09)	0.0129127	5.31823e-06	1.04 (0.98-1.11)	0.0309844	0.166639	DOM
EXOC3L4	14q32.32	rs149136706	103575521	T	C	0.2298	0.9071	0.0107833	1.32309e-05	1.05 (1.03-1.07)	0.00328533	0.236845	1.0481	downstream gene; non coding transcript; NMD transcript	1.05 (1.02-1.07)	0.0132204	0.000683191	1.13 (1.07-1.19)	0.0284096	1.89896e-05	ADD
TAGAP	6q25.3	6:159468463_CTG_C	159468463	C	CTG	0.4351	0.9981	0.0088632	1.22587e-07	0.95 (0.94-0.97)	9.99126e-05	0.137899	1.048	upstream gene; regulatory region	0.94 (0.92-0.97)	0.013184	1.09014e-05	0.93 (0.91-0.96)	0.0159805	2.49682e-05	ADD
SNX27	1q21.3	rs144529710	151609649	T	G	0.2932	0.9816	0.00961832	1.15926e-06	1.05 (1.03-1.07)	0.000532662	0.234922	1.06618	NMD transcript; non coding transcript; upstream gene; regulatory region	1.07 (1.04-1.09)	0.012512	3.0275e-07	1.05 (1-1.09)	0.0218212	0.0400991	DOM
MED23	6q23.2	6:131922178_CT_C	131922178	CT	C	0.1866	0.9896	0.0110668	2.48769e-05	1.05 (1.03-1.07)	0.00532089	0.246042	1.04776	upstream gene; downstream gene	1.05 (1.03-1.08)	0.0129762	4.61899e-05	1.07 (1-1.14)	0.0316846	0.036984	ADD
TRIM41	5q35.3	rs13179344	180657236	A	G	0.2134	0.9995	0.0107349	1.47586e-05	0.95 (0.93-0.97)	0.00362286	0.161845	1.04761	non coding transcript; NMD transcript; non coding transcript exon; upstream gene	0.95 (0.93-0.98)	0.0126932	0.000224054	0.92 (0.87-0.97)	0.027701	0.00161722	ADD
CCDC102A	16q21	rs739815	57567406	C	G	0.2873	0.993	0.00962614	1.37876e-06	1.05 (1.03-1.07)	0.000609439	0.240996	1.04757	intron	1.06 (1.03-1.08)	0.0124238	1.16305e-05	1.07 (1.03-1.12)	0.0219957	0.00109008	ADD
ACTL9	19p13.2	rs111211972	8788342	C	T	0.2072	0.913	0.0113438	4.24769e-05	0.95 (0.93-0.98)	0.00787138	0.172931	1.05816	intergenic	0.95 (0.92-0.97)	0.0134585	2.66454e-05	0.95 (0.89-1.01)	0.0325782	0.0994715	DOM
ZNF648	1q25.3	rs1624488	182110965	C	T	0.2244	0.9792	0.0104689	9.38127e-06	1.05 (1.03-1.07)	0.0026188	0.232581	1.04748	intergenic	1.05 (1.03-1.08)	0.0127195	2.73107e-05	1.07 (1.02-1.13)	0.0277707	0.00942724	ADD
BCL7A	12q24.31	rs1678962	122459863	T	A	0.2433	0.9307	0.0106369	1.30489e-05	0.95 (0.93-0.97)	0.00332764	0.151067	1.04746	5 prime UTR; upstream gene; regulatory region	0.95 (0.93-0.98)	0.013047	0.000156013	0.91 (0.86-0.96)	0.0282846	0.000752937	ADD
ZMIZ1	10q22.3	rs1972346	81067480	C	G	0.4088	0.9577	0.00913486	4.05204e-07	1.05 (1.03-1.07)	0.000248058	0.221477	1.04737	intron	1.06 (1.03-1.08)	0.0133168	4.49572e-05	1.07 (1.04-1.11)	0.0169459	2.17314e-05	ADD
MBIP	14q13.3	rs7145546	36558246	C	G	0.4519	0.9899	0.00887772	1.88563e-07	1.05 (1.03-1.07)	0.000139679	0.217589	1.04734	intergenic	1.07 (1.04-1.1)	0.0138949	2.62669e-06	1.06 (1.03-1.09)	0.0148248	0.000273679	ADD
GXYLT1	12q12	rs1234002	42397796	C	T	0.2368	0.9853	0.0103258	7.65781e-06	1.05 (1.03-1.07)	0.00226257	0.246491	1.04729	intergenic	1.06 (1.03-1.08)	0.0126285	1.62523e-05	1.07 (1.01-1.13)	0.0267667	0.0136002	ADD
FGF12	3q29	rs7651755	192056553	G	A	0.2582	1	0.00993896	3.41409e-06	1.05 (1.03-1.07)	0.00120056	0.231149	1.04724	non coding transcript	1.05 (1.03-1.08)	0.0124207	5.54952e-05	1.09 (1.04-1.14)	0.0242215	0.000477994	ADD
CLEC14A	14q21.1	14:38919741_TA_T	38919741	T	TA	0.2668	0.8719	0.0106328	1.45203e-05	0.95 (0.94-0.98)	0.00358476	0.153367	1.04718	intergenic	0.95 (0.92-0.97)	0.0133905	3.21108e-05	0.93 (0.89-0.98)	0.0265422	0.00886613	ADD
SPI1	11p11.2	rs12803525	47413475	G	A	0.3222	0.9961	0.00933209	7.8405e-07	1.05 (1.03-1.07)	0.000397918	0.234221	1.06822	regulatory region	1.07 (1.04-1.09)	0.0124581	1.17648e-07	1.04 (1-1.08)	0.0200777	0.0408055	DOM
AFF3	2q11.2	rs11692215	100746573	C	T	0.2411	0.9948	0.0103032	7.73813e-06	0.95 (0.94-0.97)	0.00232997	0.1481	1.04716	non coding transcript	0.95 (0.93-0.98)	0.0125736	0.000102346	0.91 (0.87-0.96)	0.0268365	0.000831529	ADD
SAR1B	5q31.1	rs329115	133858719	T	C	0.2799	1	0.00983437	3.16005e-06	0.96 (0.94-0.97)	0.00116322	0.155464	1.0469	non coding transcript exon; downstream gene; upstream gene; regulatory region	0.94 (0.92-0.97)	0.0123962	3.52621e-06	0.95 (0.9-0.99)	0.0234529	0.0175285	ADD
GRID1	10q23.2	rs7074340	87905090	T	C	0.1854	0.9957	0.0110598	3.42808e-05	1.05 (1.02-1.07)	0.00668947	0.249492	1.04689	NMD transcript	1.05 (1.02-1.08)	0.0129673	0.000146681	1.09 (1.02-1.16)	0.031992	0.00878943	ADD
SKAP2	7p15.2	rs574748059	26868295	C	CA	0.2235	0.9198	0.011098	3.84327e-05	0.96 (0.93-0.98)	0.00737189	0.165641	1.04675	non coding transcript	0.95 (0.93-0.98)	0.0132993	0.000241251	0.91 (0.86-0.97)	0.0316831	0.00295665	ADD
CADM1	11q23.3	rs4938190	115087750	T	C	0.4625	0.992	0.00887094	2.79975e-07	0.96 (0.94-0.97)	0.000194824	0.151336	1.04662	non coding transcript; upstream gene; downstream gene	0.94 (0.91-0.96)	0.0137004	2.34335e-06	0.95 (0.92-0.98)	0.0150198	0.000347023	ADD
FAM46A	6q14.1	6:82463477_CTT_C	82463477	CTT	C	0.3135	0.9904	0.00951693	1.70548e-06	0.96 (0.94-0.97)	0.000736686	0.141926	1.0466	upstream gene; regulatory region	0.95 (0.93-0.98)	0.012459	8.13444e-05	0.92 (0.88-0.96)	0.0211632	8.52422e-05	ADD
RPSAP34	4q25	rs219475	109313996	T	C	0.3297	0.9785	0.0094482	1.46079e-06	0.96 (0.94-0.97)	0.000653548	0.152832	1.04656	intergenic	0.95 (0.92-0.97)	0.0125784	1.13053e-05	0.94 (0.9-0.97)	0.020301	0.00106574	ADD
MMS22L	6q16.1	rs374357336	97915836	A	AGT	0.2443	0.9062	0.0107318	2.2415e-05	0.96 (0.94-0.98)	0.00500814	0.157395	1.04655	intergenic	0.96 (0.93-0.98)	0.0131824	0.000841156	0.89 (0.84-0.94)	0.0284488	6.82892e-05	ADD
CCL28	5p12	rs779850	43383398	C	T	0.2036	0.9691	0.0110041	3.62988e-05	1.05 (1.02-1.07)	0.00695592	0.255408	1.04649	NMD transcript; downstream gene	1.05 (1.03-1.08)	0.0130419	5.96853e-05	1.07 (1.01-1.14)	0.031258	0.0336735	ADD
HHLA1	8q24.22	rs3802261	133074827	A	G	0.1914	0.981	0.011238	5.3959e-05	0.96 (0.93-0.98)	0.00929686	0.165887	1.04642	upstream gene; 3 prime UTR; downstream gene	0.96 (0.93-0.98)	0.0130889	0.000613451	0.9 (0.85-0.96)	0.0322462	0.00168086	ADD
FZD7	2q33.1	rs12623702	202885506	A	G	0.3874	0.985	0.00900566	4.74631e-07	1.05 (1.03-1.07)	0.000275499	0.246587	1.06825	regulatory region	1.07 (1.04-1.1)	0.012966	3.54391e-07	1.05 (1.02-1.09)	0.017237	0.00461609	DOM
MTAP	9p21.3	rs1440993	21778660	G	A	0.4864	0.9955	0.00880032	2.60003e-07	1.05 (1.03-1.06)	0.000179897	0.245436	1.04637	regulatory region	1.06 (1.03-1.09)	0.0142285	1.85441e-05	1.06 (1.03-1.09)	0.0143718	4.63905e-05	ADD
MCCC1	3q27.1	rs62293192	182721748	G	C	0.302	0.9276	0.00995619	5.48258e-06	1.05 (1.03-1.07)	0.00173533	0.242771	1.04629	intergenic	1.06 (1.03-1.09)	0.012911	1.14061e-05	1.06 (1.02-1.11)	0.0227359	0.00751596	ADD
SPINK8	3p21.31	3:48375811_CTT_C	48375811	CTT	C	0.3467	0.9545	0.00947304	1.84965e-06	0.96 (0.94-0.97)	0.000783196	0.156246	1.04621	upstream gene	0.94 (0.92-0.97)	0.0128039	4.43911e-06	0.94 (0.91-0.98)	0.0200543	0.00342954	ADD
CLEC2B	12p13.31	rs4287400	10023492	T	C	0.1773	0.9973	0.0111834	5.38998e-05	1.05 (1.02-1.07)	0.00910536	0.256931	1.04619	upstream gene; regulatory region	1.05 (1.02-1.08)	0.0130195	0.00013626	1.07 (1-1.13)	0.0312774	0.0367481	ADD
HSPE1P1_1	20q12	rs6071959	38794945	T	A	0.3291	0.9743	0.00953362	2.17916e-06	0.96 (0.94-0.97)	0.00087268	0.148149	1.04619	intergenic	0.94 (0.92-0.97)	0.0125911	2.8574e-06	0.95 (0.91-0.99)	0.0207301	0.00922194	ADD
FMNL1	17q21.31	rs72832877	43278576	C	T	0.3323	0.9714	0.00943781	1.7398e-06	1.05 (1.03-1.07)	0.000730489	0.244748	1.04616	intergenic	1.06 (1.03-1.09)	0.0126621	3.80971e-06	1.06 (1.02-1.1)	0.0200838	0.00444604	ADD
MSLN	16p13.3	rs7197402	815379	T	C	0.2751	0.9812	0.00981682	4.59901e-06	1.05 (1.03-1.07)	0.00149588	0.237655	1.04601	downstream gene; upstream gene	1.05 (1.03-1.08)	0.0125141	5.91431e-05	1.07 (1.03-1.12)	0.0217292	0.00169676	ADD
MB21D2	3q29	rs1948721	192629447	C	T	0.4249	0.9903	0.00892337	4.72841e-07	0.96 (0.94-0.97)	0.000280242	0.159387	1.04597	regulatory region	0.95 (0.92-0.97)	0.0131038	1.62156e-05	0.94 (0.91-0.97)	0.0164785	0.000102941	ADD
PPIAP7	1p21.2	rs6684361	101737743	T	C	0.3075	0.9874	0.00962439	3.07535e-06	0.96 (0.94-0.97)	0.00114037	0.152208	1.04593	intergenic	0.95 (0.93-0.97)	0.0124654	5.97412e-05	0.92 (0.89-0.97)	0.0219384	0.000370196	ADD
IL2RB	22q12.3	rs84460	37525731	A	G	0.2967	1	0.00966422	3.43933e-06	0.96 (0.94-0.97)	0.00123451	0.161233	1.06046	non coding transcript; regulatory region	0.94 (0.92-0.97)	0.0123736	2.09107e-06	0.95 (0.91-0.99)	0.0221853	0.0279412	DOM
CNN2P6	3p23	rs3922718	31298415	C	A	0.2727	0.9717	0.0100681	8.35617e-06	0.96 (0.94-0.98)	0.00245677	0.154285	1.04588	intergenic	0.95 (0.93-0.98)	0.0126022	7.55943e-05	0.93 (0.88-0.97)	0.0242075	0.00179944	ADD
CHRNE	17p13.2	rs8834	4801194	T	C	0.3103	0.9388	0.00968565	3.65461e-06	1.05 (1.03-1.07)	0.00125705	0.242998	1.06426	upstream gene; 3 prime UTR; downstream gene; NMD transcript; non coding transcript exon	1.06 (1.04-1.09)	0.0128827	1.33497e-06	1.04 (1-1.09)	0.0209073	0.036814	DOM
LY75	2q24.2	rs10192293	160752448	T	G	0.2179	0.9928	0.0106756	2.74154e-05	0.96 (0.94-0.98)	0.00586205	0.161566	1.0552	non coding transcript; regulatory region	0.95 (0.92-0.97)	0.0127519	2.51468e-05	0.95 (0.9-1)	0.0283036	0.0721802	DOM
MTHFD1	14q23.3	rs58001647	64906530	T	G	0.265	0.991	0.010077	8.94828e-06	0.96 (0.94-0.98)	0.00258869	0.161007	1.04577	downstream gene; non coding transcript; NMD transcript; upstream gene; regulatory region	0.95 (0.93-0.97)	0.0125078	2.66798e-05	0.94 (0.89-0.98)	0.0251269	0.00814968	ADD
AMOTL1	11q21	rs544248153	94557048	A	AT	0.1946	0.9667	0.0110622	5.23246e-05	1.05 (1.02-1.07)	0.0089269	0.260378	1.05494	non coding transcript	1.05 (1.03-1.08)	0.0130799	4.33346e-05	1.05 (0.99-1.12)	0.0319709	0.0969719	DOM
LRRC43	12q24.31	rs60181473	122654217	C	T	0.4768	0.9825	0.00884756	4.32649e-07	1.05 (1.03-1.06)	0.00025936	0.238161	1.04573	downstream gene	1.07 (1.04-1.1)	0.0141643	4.97102e-06	1.06 (1.03-1.09)	0.014815	0.000241296	ADD
CHD3	17p13.1	rs149257134	7787389	A	AACAC	0.465	0.9059	0.00925798	1.44573e-06	0.96 (0.94-0.97)	0.000647556	0.164375	1.07415	intergenic	0.93 (0.91-0.96)	0.0143244	5.92425e-07	0.95 (0.92-0.99)	0.0162881	0.00457154	DOM
GRAMD4	22q13.31	rs5767275	46981234	C	T	0.3565	0.9984	0.00912333	1.05727e-06	1.05 (1.03-1.06)	0.000499016	0.246431	1.04553	intron	1.05 (1.02-1.07)	0.012628	0.000251133	1.08 (1.04-1.12)	0.0178311	1.07962e-05	ADD
CD101	1p13.1	rs3820495	117569514	G	A	0.2041	1	0.0108125	3.8676e-05	1.05 (1.02-1.07)	0.00724309	0.255066	1.0455	regulatory region	1.05 (1.02-1.08)	0.0127883	0.000126544	1.08 (1.02-1.14)	0.0304537	0.0131053	ADD
RPS15AP32	12q24.13	rs11614358	113485599	G	A	0.2659	0.9874	0.0099512	7.89348e-06	1.05 (1.03-1.07)	0.00230701	0.242337	1.04547	intergenic	1.05 (1.02-1.08)	0.0124948	0.00012007	1.09 (1.04-1.14)	0.0238752	0.000630106	ADD
ST6GALNAC3	1p31.1	rs17672913	76812062	C	T	0.2345	0.9803	0.0106253	2.93e-05	0.96 (0.94-0.98)	0.00613746	0.172263	1.0454	non coding transcript; regulatory region	0.95 (0.93-0.98)	0.0127956	8.68743e-05	0.93 (0.88-0.99)	0.0286226	0.013709	ADD
CRYBA1	17q11.2	rs7220167	27566238	T	A	0.4612	0.9966	0.00882648	4.94722e-07	0.96 (0.94-0.97)	0.000289849	0.154278	1.04538	regulatory region	0.95 (0.92-0.97)	0.0135153	3.81394e-05	0.94 (0.91-0.97)	0.0154118	4.6275e-05	ADD
ZNF398	7q36.1	rs4727027	148869277	A	G	0.3688	0.9944	0.00911999	1.228e-06	1.05 (1.03-1.06)	0.000558651	0.249091	1.04523	regulatory region	1.06 (1.03-1.09)	0.0127202	7.90474e-06	1.06 (1.02-1.1)	0.0177512	0.00140764	ADD
JOSD1	22q13.1	rs6519133	39096602	T	C	0.3931	0.9957	0.00895684	8.36666e-07	1.05 (1.03-1.06)	0.000418518	0.254333	1.04511	5 prime UTR; upstream gene; non coding transcript exon; regulatory region	1.06 (1.03-1.09)	0.0129913	5.05941e-06	1.06 (1.02-1.09)	0.0166367	0.00106021	ADD
XRRA1	11q13.4	rs761009759	74608751	T	TAA	0.2966	0.9703	0.00975688	6.19524e-06	1.05 (1.03-1.07)	0.00192983	0.238735	1.04508	non coding transcript; NMD transcript	1.05 (1.03-1.08)	0.0125908	6.6555e-05	1.07 (1.03-1.12)	0.0221394	0.00109834	ADD
RPLP1	15q23	rs7176072	70040155	G	A	0.2526	0.991	0.0100853	1.29387e-05	1.04 (1.02-1.07)	0.00324267	0.24146	1.04497	upstream gene	1.05 (1.03-1.08)	0.0125083	6.83463e-05	1.08 (1.02-1.13)	0.0251113	0.00384222	ADD
MYNN	3q26.2	rs187047327	169488718	A	T	0.2334	0.974	0.0104295	2.4782e-05	1.04 (1.02-1.07)	0.0053017	0.247029	1.04496	upstream gene; regulatory region	1.05 (1.03-1.08)	0.0127222	3.65072e-05	1.06 (1.01-1.12)	0.0272737	0.0308635	ADD
AP1M1	19p13.11	rs58046024	16362073	G	A	0.2998	0.9271	0.00984009	7.8775e-06	1.04 (1.02-1.07)	0.00230825	0.251065	1.04495	intergenic	1.05 (1.03-1.08)	0.0129446	5.16049e-05	1.07 (1.03-1.12)	0.0220401	0.00188465	ADD
EPB41L4A-AS1	5q22.1	rs6875888	111450334	T	G	0.4406	0.9797	0.00892635	8.51928e-07	1.04 (1.03-1.06)	0.00042342	0.248509	1.04493	intergenic	1.05 (1.02-1.07)	0.013534	0.000771437	1.08 (1.05-1.11)	0.0156326	1.61552e-06	ADD
NIPA2P1	7q21.13	rs1429535	90955960	T	G	0.2264	1	0.0106009	3.5206e-05	0.96 (0.94-0.98)	0.00695531	0.172093	1.04483	regulatory region	0.96 (0.93-0.98)	0.0126834	0.000686081	0.9 (0.85-0.96)	0.0292861	0.000441214	ADD
SWAP70	11p15.4	rs360155	9759202	T	C	0.4249	0.9996	0.00890398	8.4697e-07	0.96 (0.94-0.97)	0.000433531	0.159645	1.04482	non coding transcript; NMD transcript; regulatory region	0.94 (0.92-0.97)	0.0130032	6.2173e-06	0.95 (0.92-0.98)	0.016426	0.000710593	ADD
ANKRD33B	5p15.2	rs1971974	10597859	T	C	0.3767	0.9837	0.00914201	1.62018e-06	0.96 (0.94-0.97)	0.000708677	0.163079	1.06373	NMD transcript; regulatory region	0.94 (0.92-0.96)	0.0127654	1.30143e-06	0.95 (0.92-0.99)	0.0180478	0.00749933	DOM
FUT2	19q13.33	rs676388	49211969	C	T	0.466	1	0.00885332	7.45387e-07	0.96 (0.94-0.97)	0.000392081	0.159845	1.07772	downstream gene; regulatory region	0.93 (0.9-0.95)	0.0135988	3.71028e-08	0.97 (0.94-0.99)	0.0148947	0.0167735	DOM
SPPL3	12q24.31	rs6489779	121227210	T	C	0.3146	0.9972	0.00943365	3.40586e-06	1.04 (1.03-1.06)	0.00119909	0.249982	1.04479	non coding transcript	1.05 (1.03-1.08)	0.0124238	3.29902e-05	1.07 (1.03-1.11)	0.0205041	0.00112021	ADD
GALNT13	2q23.3	2:155429528_AT_A	155429528	A	AT	0.3097	0.9377	0.00972137	6.87364e-06	1.04 (1.02-1.06)	0.00209236	0.250975	1.06082	intergenic	1.06 (1.03-1.09)	0.0128675	4.46762e-06	1.05 (1.01-1.1)	0.0217624	0.0228867	DOM
PSMD5	9q33.2	rs12684934	123593159	T	C	0.4198	0.9992	0.00889716	9.04812e-07	1.04 (1.03-1.06)	0.000443096	0.257507	1.04467	upstream gene; non coding transcript; downstream gene	1.06 (1.03-1.09)	0.0131657	1.78323e-05	1.06 (1.03-1.09)	0.0159745	0.00031717	ADD
HAX1	1q21.3	rs12142550	154258549	C	T	0.2517	0.9941	0.010119	1.5735e-05	1.04 (1.02-1.07)	0.00371835	0.25612	1.06381	upstream gene	1.06 (1.04-1.09)	0.0124854	7.25603e-07	1.02 (0.97-1.07)	0.0258121	0.452961	DOM
PELI2	14q22.3	rs5008737	56705074	G	A	0.3981	0.8761	0.00954351	5.16734e-06	1.04 (1.03-1.06)	0.00164026	0.258376	1.04446	regulatory region	1.06 (1.03-1.09)	0.0140325	3.12095e-05	1.06 (1.03-1.1)	0.0183673	0.00091446	ADD
FOXO1	13q14.11	rs12865518	41143190	G	A	0.2306	0.9824	0.0104434	3.29638e-05	1.04 (1.02-1.07)	0.00652978	0.261825	1.04431	non coding transcript	1.05 (1.02-1.07)	0.0127013	0.000252583	1.09 (1.03-1.15)	0.027282	0.00241196	ADD
NCAM1	11q23.2	rs1447466	112704136	C	G	0.2405	0.956	0.0106117	4.41134e-05	0.96 (0.94-0.98)	0.00807008	0.179031	1.0443	intergenic	0.95 (0.93-0.98)	0.0128959	0.000148933	0.93 (0.88-0.98)	0.0281063	0.0106102	ADD
TNRC6A	16p12.1	rs7185291	24714679	T	C	0.3628	0.9978	0.00918381	2.35928e-06	0.96 (0.94-0.97)	0.000927923	0.158685	1.0443	non coding transcript	0.96 (0.93-0.98)	0.0125583	0.000454075	0.92 (0.89-0.96)	0.0188672	1.2571e-05	ADD
FOXI1	5q35.1	rs12522540	169538986	A	T	0.2199	0.9879	0.0105504	3.97485e-05	1.04 (1.02-1.07)	0.00738643	0.267107	1.0443	downstream gene; regulatory region	1.04 (1.02-1.07)	0.0127179	0.000744834	1.1 (1.05-1.17)	0.0280201	0.000383019	ADD
HMHA1	19p13.3	rs11084881	1074252	G	T	0.2404	0.9961	0.0101804	2.06449e-05	1.04 (1.02-1.07)	0.00455828	0.255398	1.06327	downstream gene; NMD transcript; non coding transcript; upstream gene; regulatory region	1.06 (1.04-1.09)	0.0125118	9.43783e-07	1.02 (0.97-1.07)	0.0263469	0.509498	DOM
KCNJ6	21q22.13	rs6517444	39344121	G	A	0.353	0.9743	0.00938614	3.96637e-06	0.96 (0.94-0.98)	0.00136552	0.166722	1.04425	intron	0.95 (0.93-0.98)	0.012664	0.000126005	0.93 (0.89-0.97)	0.0197416	0.000223222	ADD
PTPLAD2	9p21.3	rs10964804	21031471	C	A	0.3544	0.9708	0.00938538	4.04081e-06	0.96 (0.94-0.98)	0.00138395	0.162956	1.06277	upstream gene; regulatory region	0.94 (0.92-0.96)	0.0127163	1.68635e-06	0.96 (0.92-0.99)	0.0194619	0.02349	DOM
CHORDC2P	14q32.11	rs8013937	90177880	C	A	0.3532	0.986	0.00931725	3.45019e-06	0.96 (0.94-0.98)	0.00123707	0.169711	1.0442	upstream gene	0.95 (0.93-0.98)	0.0125886	0.000146099	0.93 (0.89-0.96)	0.0195655	0.000139927	ADD
LMNB1	5q23.2	rs7444385	126065972	C	T	0.4131	0.9913	0.00897695	1.45804e-06	0.96 (0.94-0.97)	0.000652593	0.16158	1.04419	intergenic	0.95 (0.93-0.97)	0.013064	7.90569e-05	0.94 (0.91-0.97)	0.0165847	9.62235e-05	ADD
TMEM117	12q12	rs11182290	44221032	G	A	0.249	0.9917	0.0102764	2.63423e-05	0.96 (0.94-0.98)	0.00569942	0.177326	1.04414	regulatory region	0.95 (0.93-0.97)	0.01258	4.20891e-05	0.94 (0.9-0.99)	0.0263501	0.0267062	ADD
MKLN1	7q32.3	rs35972849	130742794	CA	C	0.2501	0.9458	0.0104306	3.559e-05	0.96 (0.94-0.98)	0.00700771	0.177202	1.04407	intergenic	0.95 (0.93-0.97)	0.012837	7.25831e-05	0.95 (0.9-0.99)	0.0242967	0.0274137	ADD
FBXL18	7p22.1	rs10951952	5502185	G	C	0.3164	0.9826	0.00953927	6.56765e-06	0.96 (0.94-0.98)	0.00207071	0.160195	1.04393	NMD transcript; regulatory region	0.96 (0.93-0.98)	0.0125286	0.000342067	0.92 (0.89-0.96)	0.0205816	0.000122925	ADD
GLIS3	9p24.2	rs6476825	4207009	A	G	0.4289	1	0.00886802	1.24988e-06	0.96 (0.94-0.97)	0.000579409	0.165396	1.04393	NMD transcript; non coding transcript; regulatory region	0.95 (0.93-0.98)	0.0131436	0.000116594	0.94 (0.91-0.97)	0.0161315	4.48084e-05	ADD
FCRL3	1q23.1	rs7528684	157670816	A	G	0.4601	1	0.00883223	1.14317e-06	1.04 (1.03-1.06)	0.000527688	0.239548	1.04391	upstream gene; regulatory region	1.05 (1.02-1.08)	0.0136969	0.000764007	1.07 (1.04-1.1)	0.0148812	4.92634e-06	ADD
SATB1	3p24.3	rs62238493	18282574	G	A	0.2445	0.9944	0.0103486	3.31162e-05	0.96 (0.94-0.98)	0.0066806	0.170057	1.04389	non coding transcript	0.95 (0.93-0.98)	0.012595	0.000220964	0.93 (0.88-0.98)	0.0270216	0.00395337	ADD
THA1P	17q25.3	rs12940709	76258663	A	G	0.241	0.9909	0.0104107	3.71226e-05	0.96 (0.94-0.98)	0.00719631	0.170833	1.05364	intergenic	0.95 (0.93-0.97)	0.0126404	3.5736e-05	0.95 (0.9-1)	0.0271884	0.0587918	DOM
AUH	9q22.31	9:93923445_CCAAGGGCAGCT_C	93923445	C	CCAAGGGCAGCT	0.3052	0.9838	0.00951567	6.43864e-06	1.04 (1.02-1.06)	0.00199595	0.255567	1.04386	intergenic	1.06 (1.03-1.08)	0.0125102	9.74188e-06	1.05 (1.01-1.1)	0.0210343	0.0121041	ADD
SESN2	1p35.3	rs547274	28583496	T	G	0.3673	0.9954	0.00915885	2.80967e-06	0.96 (0.94-0.98)	0.00106559	0.164938	1.04384	upstream gene	0.95 (0.93-0.98)	0.0126103	0.000219511	0.93 (0.9-0.96)	0.0184271	6.28225e-05	ADD
DUSP4	8p12	rs653125	29266126	G	A	0.3064	0.9894	0.00955661	7.79419e-06	0.96 (0.94-0.98)	0.00234367	0.163564	1.04365	regulatory region	0.95 (0.93-0.98)	0.0124539	0.000212259	0.93 (0.89-0.97)	0.0205806	0.000408606	ADD
SPRED1	15q14	rs940026	38545799	G	A	0.27	0.9826	0.00990932	1.6259e-05	1.04 (1.02-1.06)	0.00380572	0.264608	1.05847	non coding transcript; regulatory region	1.06 (1.03-1.08)	0.0125109	5.57817e-06	1.04 (0.99-1.09)	0.0239307	0.0882269	DOM
BCL6	3q27.3	rs6768827	187639162	A	T	0.2998	0.9974	0.00962202	9.17787e-06	0.96 (0.94-0.98)	0.00263428	0.18142	1.0436	intergenic	0.95 (0.93-0.97)	0.012393	3.24519e-05	0.94 (0.9-0.98)	0.0220193	0.00546384	ADD
ZNF345	19q13.12	rs4452068	37372964	T	A	0.3276	0.9707	0.00946479	6.53262e-06	1.04 (1.02-1.06)	0.00201906	0.265161	1.05908	downstream gene; non coding transcript	1.06 (1.03-1.09)	0.0126561	5.75153e-06	1.05 (1.01-1.09)	0.0203797	0.0167037	DOM
MBNL1	3q25.1	rs161516	151925450	A	G	0.4276	0.9889	0.00894412	1.92074e-06	0.96 (0.94-0.98)	0.000802828	0.157772	1.04351	intergenic	0.94 (0.92-0.97)	0.0131724	1.36014e-05	0.95 (0.92-0.98)	0.0162098	0.000930432	ADD
ZNF532	18q21.32	rs12455270	56490846	C	A	0.2869	0.9839	0.00966169	1.05444e-05	1.04 (1.02-1.06)	0.00282713	0.272954	1.05728	upstream gene	1.06 (1.03-1.08)	0.0124884	8.19312e-06	1.05 (1-1.09)	0.0216956	0.0363503	DOM
RPS15AP27	9q31.2	rs373826010	110761997	G	GT	0.3141	0.941	0.00971727	1.2413e-05	1.04 (1.02-1.06)	0.00315436	0.257481	1.04338	regulatory region	1.06 (1.03-1.08)	0.0128408	2.16288e-05	1.06 (1.01-1.1)	0.021507	0.0104978	ADD
USP34_1	2p15	rs778149	61608349	T	A	0.4625	0.9894	0.00883502	1.64944e-06	1.04 (1.03-1.06)	0.000701501	0.258921	1.04325	NMD transcript	1.05 (1.02-1.08)	0.0137658	0.000532056	1.07 (1.04-1.1)	0.0150221	1.07848e-05	ADD
CMTM7	3p22.3	rs35500364	32470788	AT	A	0.4216	0.8808	0.00941937	6.95124e-06	1.04 (1.02-1.06)	0.00210776	0.263019	1.04325	intergenic	1.06 (1.03-1.09)	0.0143275	4.0971e-05	1.06 (1.02-1.09)	0.0172903	0.00102169	ADD
TNFAIP3	6q23.3	rs12665429	138003605	T	C	0.3674	0.9961	0.00915462	3.7793e-06	0.96 (0.94-0.98)	0.00131844	0.17604	1.06488	intergenic	0.94 (0.92-0.96)	0.0126	6.06098e-07	0.96 (0.93-1)	0.0183245	0.0408643	DOM
FAM58BP	1q32.1	rs819637	200271343	C	G	0.2888	0.9781	0.00968435	1.28824e-05	1.04 (1.02-1.06)	0.00323875	0.259775	1.04315	intergenic	1.05 (1.02-1.07)	0.0125256	0.000156869	1.08 (1.03-1.12)	0.0220978	0.000950929	ADD
CORO6	17q11.2	rs13723	27941886	A	G	0.4922	1	0.00878787	1.58806e-06	1.04 (1.03-1.06)	0.000681251	0.256036	1.04308	downstream gene; non coding transcript exon; 3 prime UTR; regulatory region	1.07 (1.04-1.1)	0.0143548	2.72145e-06	1.04 (1.02-1.07)	0.0142256	0.00206411	ADD
INSIG1	7q36.2	rs7802931	155017707	A	G	0.3109	0.9601	0.00955923	1.0442e-05	1.04 (1.02-1.06)	0.00280834	0.263528	1.04304	downstream gene	1.05 (1.02-1.07)	0.0126887	0.000268284	1.08 (1.03-1.12)	0.0206262	0.000326562	ADD
SP3	2q31.1	rs769483692	174765921	A	AAGAT	0.4558	0.9832	0.00888245	2.12609e-06	0.96 (0.94-0.98)	0.000856543	0.156507	1.04301	NMD transcript; upstream gene; 3 prime UTR	0.95 (0.93-0.98)	0.0136093	0.000309574	0.94 (0.91-0.97)	0.0156089	2.94578e-05	ADD
GTDC1	2q22.3	rs113358479	144946335	ATAG	A	0.4041	0.9503	0.00913433	4.05815e-06	1.04 (1.02-1.06)	0.00135842	0.275749	1.04299	NMD transcript; non coding transcript	1.06 (1.03-1.08)	0.0134071	6.00596e-05	1.06 (1.03-1.1)	0.0171248	0.000425049	ADD
IL24	1q32.1	rs3093433	207075880	G	GC	0.4631	0.9968	0.00882872	1.87087e-06	1.04 (1.03-1.06)	0.000773205	0.257155	1.04298	intergenic	1.06 (1.03-1.09)	0.0136915	2.18193e-05	1.05 (1.02-1.09)	0.0150754	0.000523179	ADD
DET1	15q25.3	rs12324456	89101725	C	T	0.358	0.9816	0.00933335	6.5526e-06	0.96 (0.94-0.98)	0.00206841	0.165125	1.06112	intergenic	0.94 (0.92-0.97)	0.012625	2.61319e-06	0.96 (0.92-1)	0.0193025	0.0299784	DOM
MACF1	1p34.3	rs6600289	39613812	T	C	0.2923	0.9979	0.00972079	1.54312e-05	0.96 (0.94-0.98)	0.00374603	0.180739	1.04291	non coding transcript	0.96 (0.93-0.98)	0.012388	0.000343188	0.93 (0.89-0.97)	0.0223783	0.000510971	ADD
ATXN1	6p22.3	rs6459476	16618187	A	C	0.3181	0.9854	0.00955683	1.11549e-05	0.96 (0.94-0.98)	0.00300484	0.173256	1.04288	non coding transcript	0.95 (0.93-0.98)	0.012501	0.000123045	0.94 (0.9-0.97)	0.0208476	0.00142013	ADD
RCAN3	1p36.11	1:24872993_GA_G	24872993	GA	G	0.4776	0.9946	0.00880319	1.8785e-06	0.96 (0.94-0.98)	0.000792028	0.16894	1.04285	intergenic	0.95 (0.92-0.97)	0.0137713	4.361e-05	0.95 (0.92-0.97)	0.0149953	0.00023473	ADD
KRT222	17q21.2	17:38827347_GT_G	38827347	G	GT	0.3288	0.8977	0.00985848	2.0851e-05	0.96 (0.94-0.98)	0.00471751	0.171163	1.04285	intergenic	0.95 (0.92-0.97)	0.0132177	5.63891e-05	0.94 (0.9-0.98)	0.0215388	0.00580235	ADD
SRRM2	16p13.3	rs3094778	2808363	T	C	0.258	0.9935	0.0100487	2.98032e-05	0.96 (0.94-0.98)	0.00622207	0.18086	1.04285	downstream gene; non coding transcript; upstream gene	0.96 (0.94-0.98)	0.0124728	0.00116287	0.91 (0.87-0.95)	0.0248996	0.000131888	ADD
SLC12A2	5q23.3	rs17764688	127346879	T	C	0.3655	0.9963	0.00914538	4.53975e-06	0.96 (0.94-0.98)	0.00151585	0.168597	1.04282	intergenic	0.96 (0.93-0.98)	0.0126036	0.000321983	0.93 (0.9-0.96)	0.0185806	6.75121e-05	ADD
ARRDC5	19p13.3	rs35814703	4899567	C	T	0.2513	0.9781	0.0101204	3.47012e-05	1.04 (1.02-1.06)	0.00675124	0.273605	1.04279	upstream gene	1.05 (1.02-1.08)	0.0125807	8.95144e-05	1.06 (1.01-1.12)	0.024993	0.015036	ADD
RPS3AP49	18q21.32	rs185575165	57863231	T	A	0.2807	0.9794	0.0097729	1.82223e-05	1.04 (1.02-1.06)	0.00412524	0.271034	1.04277	intergenic	1.05 (1.02-1.08)	0.0125209	0.000130411	1.07 (1.02-1.12)	0.0226905	0.00240007	ADD
GALM	2p22.1	rs4670264	38913884	A	G	0.4273	0.9946	0.00889695	2.55634e-06	0.96 (0.94-0.98)	0.00098657	0.173152	1.04274	NMD transcript	0.95 (0.93-0.98)	0.0132071	0.000358462	0.94 (0.91-0.97)	0.0160696	3.33172e-05	ADD
ANKRD46	8q22.2	rs7825813	101505846	T	C	0.349	0.9747	0.00925503	6.16548e-06	1.04 (1.02-1.06)	0.00191824	0.272897	1.04273	intergenic	1.05 (1.02-1.07)	0.0127509	0.000449593	1.08 (1.04-1.12)	0.0186003	6.66091e-05	ADD
FCGR2A	1q23.3	rs34174981	161461999	AT	A	0.3981	0.9551	0.00919383	5.86315e-06	0.96 (0.94-0.98)	0.00189051	0.172794	1.04254	intergenic	0.95 (0.92-0.97)	0.0132277	4.14674e-05	0.95 (0.91-0.98)	0.0174122	0.00128008	ADD
IRX3	16q12.2	rs8051887	54259587	A	T	0.2457	0.988	0.0103334	5.61408e-05	0.96 (0.94-0.98)	0.00953151	0.184088	1.04251	intergenic	0.95 (0.93-0.98)	0.0126225	0.000103403	0.94 (0.89-0.99)	0.0267798	0.0272813	ADD
ZNF519	18p11.21	rs11663350	14053154	T	A	0.2509	0.9696	0.010167	4.41718e-05	1.04 (1.02-1.06)	0.00791428	0.273965	1.05547	downstream gene	1.06 (1.03-1.08)	0.0126495	1.97053e-05	1.04 (0.99-1.1)	0.0256631	0.101755	DOM
SAMD8	10q22.2	10:76882920_TCACCCCACCC_T	76882920	TCACCCCACCC	T	0.3462	0.9691	0.0092976	8.14144e-06	1.04 (1.02-1.06)	0.00236623	0.267112	1.04235	NMD transcript; regulatory region	1.05 (1.03-1.08)	0.0128223	6.61017e-05	1.06 (1.02-1.1)	0.0186814	0.00183679	ADD
ITGB8	7p21.1	rs6953445	20457974	A	C	0.3409	0.9901	0.00931452	8.69065e-06	1.04 (1.02-1.06)	0.00246777	0.272803	1.0423	downstream gene	1.05 (1.02-1.07)	0.0125498	0.000379372	1.08 (1.04-1.12)	0.0193238	0.000139933	ADD
CNTNAP2	7q35	rs850464	145332022	C	A	0.2682	0.9902	0.00984871	2.67897e-05	1.04 (1.02-1.06)	0.00563508	0.265447	1.04222	intergenic	1.05 (1.02-1.07)	0.0124574	0.000142781	1.07 (1.02-1.12)	0.0233419	0.00464488	ADD
SAE1	19q13.32	rs10423223	47696336	A	G	0.2598	0.9979	0.0100391	3.91802e-05	0.96 (0.94-0.98)	0.00747271	0.174722	1.04215	NMD transcript	0.95 (0.93-0.98)	0.0124512	0.000122065	0.94 (0.89-0.99)	0.0248062	0.0117077	ADD
THAP4	2q37.3	rs34765458	242549197	C	CA	0.2415	0.9581	0.0102881	6.02445e-05	1.04 (1.02-1.06)	0.00978119	0.277053	1.04214	intergenic	1.04 (1.02-1.07)	0.0127562	0.000597335	1.08 (1.03-1.14)	0.0256651	0.00188564	ADD
HCN1	5p12	rs12386485	45961417	T	C	0.3211	0.9913	0.00936921	1.05486e-05	1.04 (1.02-1.06)	0.00283601	0.269198	1.04214	intergenic	1.06 (1.03-1.08)	0.0124914	1.52749e-05	1.05 (1.01-1.09)	0.020197	0.0129787	ADD
GNA15	19p13.3	rs901020	3142784	C	T	0.2687	0.9919	0.0100677	4.32346e-05	0.96 (0.94-0.98)	0.00795803	0.194535	1.04203	NMD transcript	0.96 (0.93-0.98)	0.0125049	0.000345325	0.93 (0.88-0.97)	0.0250495	0.00292184	ADD
PEX14	1p36.22	rs11577757	10650344	C	T	0.4034	0.8881	0.00958399	1.79611e-05	0.96 (0.94-0.98)	0.00417566	0.180464	1.04196	intron	0.96 (0.93-0.98)	0.0137081	0.00217715	0.92 (0.89-0.96)	0.0188408	3.32219e-05	ADD
GPBP1L1	1p34.1	rs146505023	46093409	A	AAAAC	0.2877	0.9928	0.00975091	2.63135e-05	0.96 (0.94-0.98)	0.00569244	0.178914	1.04184	intergenic	0.95 (0.93-0.98)	0.0124331	0.000122984	0.94 (0.9-0.98)	0.0228801	0.00503031	ADD
CAMK2D	4q26	rs10024276	114415897	G	C	0.476	0.9945	0.00880704	3.42602e-06	0.96 (0.94-0.98)	0.00123174	0.174483	1.04174	NMD transcript	0.96 (0.93-0.98)	0.0138439	0.00149664	0.94 (0.91-0.96)	0.0149364	9.38543e-06	ADD
RPP40P2	13q21.2	rs11841304	59787226	T	G	0.3144	1	0.00953718	1.85127e-05	0.96 (0.94-0.98)	0.00427894	0.172333	1.05621	intergenic	0.95 (0.92-0.97)	0.0123797	9.97251e-06	0.96 (0.92-1)	0.0212669	0.0472335	DOM
FOXK2	17q25.3	rs11077999	80493630	T	G	0.3656	0.9926	0.009109	7.42384e-06	1.04 (1.02-1.06)	0.00222419	0.280667	1.04166	NMD transcript; non coding transcript	1.04 (1.02-1.07)	0.0126937	0.00162015	1.08 (1.05-1.12)	0.0179189	9.72695e-06	ADD
SYNDIG1	20p11.21	rs4815280	24572331	T	A	0.3838	0.9859	0.00911316	7.59994e-06	0.96 (0.94-0.98)	0.00230269	0.179153	1.06158	non coding transcript	0.94 (0.92-0.97)	0.0127682	2.86947e-06	0.96 (0.93-0.99)	0.0178906	0.0231538	DOM
UNGP1_1	16q12.1	rs2291403	51796479	C	T	0.2795	0.9981	0.00976295	2.96641e-05	1.04 (1.02-1.06)	0.00606241	0.291763	1.04161	regulatory region	1.05 (1.02-1.07)	0.0123892	0.000195929	1.07 (1.02-1.12)	0.0227361	0.00343929	ADD
VPS37C	11q12.2	rs200167827	60907217	TTTG	T	0.4956	0.993	0.0088631	4.44611e-06	1.04 (1.02-1.06)	0.00145955	0.281579	1.0749	intergenic	1.04 (1.01-1.06)	0.0140442	0.0135752	1.07 (1.04-1.11)	0.0144031	5.31489e-07	REC
RPL12P8	10q21.3	10:69631655_GT_G	69631655	GT	G	0.2873	0.9492	0.00990031	4.05117e-05	1.04 (1.02-1.06)	0.00749244	0.273712	1.04147	intergenic	1.04 (1.02-1.07)	0.0127447	0.000592428	1.08 (1.03-1.13)	0.0229441	0.000744665	ADD
INO80D	2q33.3	rs58631421	206856854	CA	C	0.2828	0.9113	0.0100937	5.70429e-05	1.04 (1.02-1.06)	0.00944184	0.280062	1.05429	intergenic	1.05 (1.03-1.08)	0.0130609	5.17759e-05	1.05 (1-1.1)	0.023372	0.0419774	DOM
PRL	6p22.3	rs9393232	22128013	T	G	0.3808	0.9946	0.00899343	6.37239e-06	1.04 (1.02-1.06)	0.00196987	0.274997	1.04143	intergenic	1.05 (1.02-1.08)	0.0128275	0.000228421	1.07 (1.03-1.1)	0.0172317	0.000203532	ADD
PDGFB	22q13.1	rs12485173	39609515	G	C	0.2801	0.9885	0.00971398	2.99616e-05	1.04 (1.02-1.06)	0.00608979	0.270875	1.05511	intergenic	1.06 (1.03-1.08)	0.0124516	1.64281e-05	1.04 (1-1.09)	0.0224706	0.0677769	DOM
LTK	15q15.1	rs316619	41798614	T	C	0.4094	0.9574	0.00908412	8.26795e-06	1.04 (1.02-1.06)	0.00238925	0.281086	1.04133	non coding transcript; downstream gene; regulatory region	1.05 (1.02-1.08)	0.0134862	0.000304101	1.06 (1.03-1.1)	0.0165318	0.000236147	ADD
SLC1A5	19q13.32	rs62134836	47277342	T	A	0.2576	0.9971	0.010002	5.29793e-05	1.04 (1.02-1.06)	0.00899132	0.28297	1.04126	non coding transcript; downstream gene; regulatory region	1.05 (1.03-1.08)	0.0124509	6.93634e-05	1.05 (1-1.11)	0.0247077	0.0358677	ADD
WWOX_1	16q23.1	rs34176441	79112126	A	C	0.4913	0.9975	0.00878644	4.37843e-06	1.04 (1.02-1.06)	0.00143553	0.282687	1.07123	NMD transcript	1.07 (1.04-1.1)	0.01423	1.33054e-06	1.04 (1.01-1.07)	0.0144686	0.00894913	DOM
DCST2	1q22	rs10908452	155001929	T	C	0.3354	0.9983	0.00931454	1.47757e-05	0.96 (0.94-0.98)	0.00362668	0.195803	1.04118	NMD transcript; non coding transcript; upstream gene; regulatory region	0.95 (0.93-0.98)	0.0124825	6.85608e-05	0.95 (0.91-0.98)	0.0192196	0.00435036	ADD
MRPS33P4	20q13.2	rs11409429	51024284	C	CT	0.4755	0.9249	0.00912578	9.82946e-06	0.96 (0.94-0.98)	0.00275638	0.172568	1.04117	intergenic	0.95 (0.92-0.97)	0.0144309	0.000188524	0.95 (0.92-0.98)	0.0157626	0.000371251	ADD
FBXO11	2p16.3	rs10173977	48189193	C	T	0.4592	0.9949	0.00879836	4.6267e-06	1.04 (1.02-1.06)	0.00150365	0.282339	1.06966	intergenic	1.07 (1.04-1.1)	0.0138634	1.19008e-06	1.04 (1.01-1.07)	0.0149646	0.0124457	DOM
SLC25A5P9	5q13.3	rs7715806	75034387	C	T	0.3684	0.9889	0.00917641	1.12804e-05	0.96 (0.94-0.98)	0.00303386	0.181643	1.06	intergenic	0.94 (0.92-0.97)	0.0126948	4.43159e-06	0.96 (0.93-1)	0.0180078	0.0300218	DOM
SAMD3	6q23.1	rs4897377	130535420	A	G	0.3115	0.994	0.00940896	1.86337e-05	1.04 (1.02-1.06)	0.00419332	0.28101	1.0586	upstream gene; non coding transcript; NMD transcript; regulatory region	1.06 (1.03-1.08)	0.0124591	4.85697e-06	1.04 (1-1.08)	0.0205502	0.0770841	DOM
CCDC101	16p11.2	16:28579915_GT_G	28579915	GT	G	0.4697	0.9837	0.00888945	5.89586e-06	1.04 (1.02-1.06)	0.00185382	0.269145	1.04109	non coding transcript; NMD transcript	1.05 (1.03-1.08)	0.0138335	0.000158204	1.06 (1.03-1.09)	0.015127	0.000317431	ADD
HAUS8	19p13.11	rs67257959	17158145	T	C	0.4653	0.9974	0.00881352	4.90712e-06	1.04 (1.02-1.06)	0.00157099	0.264418	1.04109	downstream gene	1.06 (1.03-1.09)	0.014044	0.000105782	1.05 (1.02-1.08)	0.0145413	0.00046099	ADD
ZNF592	15q25.3	rs11073716	85335774	C	T	0.3887	0.999	0.00902445	8.19206e-06	0.96 (0.94-0.98)	0.00242105	0.175784	1.05894	NMD transcript	0.94 (0.92-0.97)	0.0127492	7.05629e-06	0.96 (0.93-0.99)	0.0173142	0.0123841	DOM
NCOR2	12q24.31	rs7956328	125125465	T	A	0.2786	0.988	0.00994758	5.31296e-05	0.96 (0.94-0.98)	0.00921156	0.188297	1.04102	upstream gene; regulatory region	0.95 (0.93-0.97)	0.0124909	6.46696e-05	0.95 (0.91-1)	0.0239974	0.0369749	ADD
TBX20	7p14.2	rs2541918	35475322	T	A	0.3174	0.8772	0.0100139	6.05529e-05	1.04 (1.02-1.06)	0.00982388	0.285976	1.04098	intergenic	1.05 (1.02-1.08)	0.0133836	0.000379224	1.07 (1.02-1.12)	0.022308	0.00244864	ADD
FARS2	6p25.1	rs6932378	5851500	A	G	0.2878	0.9878	0.00976344	3.91598e-05	0.96 (0.94-0.98)	0.00746762	0.189996	1.05441	regulatory region	0.95 (0.93-0.97)	0.0124577	2.11238e-05	0.96 (0.92-1)	0.0227049	0.0642751	DOM
SLC15A4	12q24.33	rs4760594	129296865	A	T	0.3283	0.9693	0.00938277	1.88818e-05	1.04 (1.02-1.06)	0.00423625	0.279836	1.04095	downstream gene; NMD transcript; upstream gene; non coding transcript	1.05 (1.03-1.08)	0.0127107	3.05873e-05	1.05 (1.01-1.09)	0.0197996	0.0123352	ADD
C22orf31	22q12.1	rs134559	29458441	G	A	0.261	0.9792	0.00998378	5.83793e-05	1.04 (1.02-1.06)	0.00958618	0.291542	1.05267	downstream gene; upstream gene; regulatory region	1.05 (1.03-1.08)	0.0125446	4.2823e-05	1.05 (1-1.1)	0.0243549	0.0659074	DOM
IBTK	6q14.1	rs10806235	82703335	C	T	0.3983	0.9907	0.00904599	9.59118e-06	0.96 (0.94-0.98)	0.00271409	0.17554	1.04085	intergenic	0.95 (0.93-0.98)	0.0128528	0.000131123	0.94 (0.91-0.98)	0.017386	0.000882067	ADD
EEF1DP3	13q13.1	rs430834	32516471	T	C	0.3227	0.9927	0.00934519	1.84199e-05	1.04 (1.02-1.06)	0.00415527	0.283737	1.04084	non coding transcript; upstream gene	1.05 (1.02-1.07)	0.0124852	0.000328381	1.07 (1.03-1.11)	0.0199316	0.000613714	ADD
PROX2	14q24.3	14:75335538_CA_C	75335538	C	CA	0.4637	0.9754	0.00887514	6.48813e-06	1.04 (1.02-1.06)	0.00200354	0.282434	1.07632	intron	1.04 (1.01-1.07)	0.0139068	0.00895734	1.08 (1.05-1.11)	0.0150552	1.0348e-06	REC
D2HGDH	2q37.3	rs62192024	242695497	T	C	0.2941	0.9678	0.00986577	5.01443e-05	0.96 (0.94-0.98)	0.0088458	0.189795	1.05434	NMD transcript; downstream gene; non coding transcript	0.95 (0.93-0.97)	0.0125943	2.65311e-05	0.96 (0.92-1)	0.0225617	0.074424	DOM
DDX31	9q34.13	rs411487	135544016	G	A	0.3609	0.9187	0.00962602	3.36367e-05	0.96 (0.94-0.98)	0.00675362	0.195176	1.04073	upstream gene; non coding transcript; regulatory region	0.95 (0.93-0.98)	0.0131618	0.000338358	0.94 (0.9-0.98)	0.020198	0.00146855	ADD
ASAP1	8q24.21	rs370323900	131107540	A	ATT	0.4789	0.955	0.00897114	8.68252e-06	1.04 (1.02-1.06)	0.00246712	0.276284	1.04071	NMD transcript; non coding transcript; regulatory region	1.05 (1.02-1.08)	0.0144629	0.000903019	1.06 (1.03-1.09)	0.0149756	6.08993e-05	ADD
PDS5B	13q13.1	rs12323101	33143406	G	A	0.3604	0.9989	0.00927763	1.7076e-05	0.96 (0.94-0.98)	0.00401858	0.184795	1.0407	intergenic	0.96 (0.93-0.98)	0.0125047	0.000606385	0.93 (0.9-0.97)	0.0191692	0.000341281	ADD
ZC3H7A	16p13.13	rs8743	11852354	A	C	0.422	0.9868	0.00894331	8.58369e-06	0.96 (0.94-0.98)	0.00250586	0.186838	1.0406	synonymous; 5 prime UTR; missense; NMD transcript; non coding transcript exon; downstream gene; upstream gene; regulatory region	0.95 (0.93-0.97)	0.0131477	7.6429e-05	0.95 (0.92-0.98)	0.0164275	0.00114826	ADD
ST6GAL1	3q27.3	rs16848727	186712963	A	G	0.2584	1	0.00990902	6.04489e-05	1.04 (1.02-1.06)	0.0098014	0.281354	1.04055	non coding transcript; upstream gene	1.05 (1.02-1.07)	0.0124101	0.000111212	1.06 (1.01-1.11)	0.0241096	0.0248665	ADD
SLC2A9	4p16.1	4:9996188_CTT_C	9996188	CTT	C	0.4645	0.8862	0.00933665	2.10426e-05	0.96 (0.94-0.98)	0.00475642	0.175405	1.07831	non coding transcript; downstream gene; regulatory region	0.96 (0.94-0.99)	0.0146225	0.0088836	0.93 (0.9-0.96)	0.0165994	5.57506e-06	REC
LRRC7	1p31.1	rs12033101	69627182	G	T	0.4302	0.9928	0.0089043	8.31405e-06	0.96 (0.94-0.98)	0.00244644	0.183098	1.04048	intergenic	0.95 (0.92-0.97)	0.0131685	6.47412e-05	0.95 (0.92-0.98)	0.0162504	0.00131695	ADD
NFKB1	4q24	rs66521590	103363446	G	A	0.2844	0.9931	0.00963829	3.85164e-05	1.04 (1.02-1.06)	0.00721625	0.284873	1.04047	intergenic	1.05 (1.02-1.07)	0.0124178	0.0003145	1.07 (1.02-1.11)	0.0217286	0.00288954	ADD
FBXO32	8q24.13	rs62521290	124555715	G	A	0.2822	0.9895	0.00983281	5.48348e-05	0.96 (0.94-0.98)	0.00939286	0.191715	1.04046	upstream gene	0.95 (0.93-0.98)	0.0124623	0.00011807	0.95 (0.9-0.99)	0.0233645	0.0173024	ADD
PDCD1	2q37.3	rs6605258	242796660	G	A	0.4106	0.9834	0.00898875	1.06064e-05	1.04 (1.02-1.06)	0.00284812	0.285363	1.04038	NMD transcript; upstream gene; regulatory region	1.05 (1.02-1.08)	0.013109	0.000187866	1.06 (1.02-1.09)	0.0166567	0.000584785	ADD
UBASH3B_1	11q24.1	rs7107934	122611723	G	A	0.489	0.9842	0.00884466	7.87416e-06	1.04 (1.02-1.06)	0.00231042	0.290144	1.06778	non coding transcript	1.07 (1.04-1.1)	0.0143501	4.88106e-06	1.04 (1.01-1.07)	0.0145788	0.00700382	DOM
CYCSP12	3p25.2	rs11919713	11924678	C	G	0.2798	0.9841	0.0098471	6.13655e-05	1.04 (1.02-1.06)	0.00992614	0.29197	1.04025	intergenic	1.05 (1.02-1.08)	0.0124959	0.000105855	1.05 (1.01-1.1)	0.0232642	0.0244598	ADD
MARS	12q13.3	rs10876988	57879092	A	G	0.3654	0.9816	0.00922043	1.8973e-05	0.96 (0.94-0.98)	0.00436865	0.186544	1.04022	non coding transcript; upstream gene	0.95 (0.93-0.98)	0.012773	0.000180817	0.95 (0.91-0.98)	0.0179745	0.0019213	ADD
MBNL2	13q32.1	rs532835025	97934304	CA	C	0.4153	0.9546	0.00912779	1.65727e-05	0.96 (0.94-0.98)	0.00392915	0.182524	1.04009	NMD transcript; regulatory region	0.95 (0.93-0.98)	0.0134033	0.000353564	0.94 (0.91-0.97)	0.016903	0.000499929	ADD
NFU1	2p13.3	rs199601356	69640470	T	TA	0.4786	0.8874	0.00930379	2.47316e-05	1.04 (1.02-1.06)	0.00528564	0.284557	1.06969	intergenic	1.04 (1.01-1.07)	0.0151469	0.00642407	1.07 (1.04-1.1)	0.0156459	1.66343e-05	REC
LDLRAD3	11p13	rs146633591	36063429	G	GA	0.4525	0.9131	0.00924768	2.28229e-05	0.96 (0.94-0.98)	0.00508019	0.189809	1.03994	intergenic	0.95 (0.93-0.98)	0.0142582	0.000743478	0.94 (0.91-0.97)	0.0162562	0.000311039	ADD
TNFSF4	1q25.1	rs1234313	173166247	G	A	0.3155	0.9724	0.00962409	4.71107e-05	0.96 (0.94-0.98)	0.0084796	0.200489	1.05391	non coding transcript	0.95 (0.93-0.97)	0.0125881	3.03428e-05	0.96 (0.92-1)	0.0213213	0.0469549	DOM
PDE1C	7p14.3	rs215628	32360096	T	C	0.3865	0.9968	0.00901064	1.42367e-05	1.04 (1.02-1.06)	0.00346099	0.282717	1.03988	intron	1.05 (1.02-1.08)	0.0129632	0.000115008	1.05 (1.02-1.09)	0.016604	0.00247104	ADD
ZFPM1	16q24.2	rs7198986	88544822	C	G	0.3496	0.9965	0.00911542	1.79753e-05	1.04 (1.02-1.06)	0.0040756	0.304555	1.03987	non coding transcript; regulatory region	1.05 (1.02-1.08)	0.0126217	0.000101713	1.06 (1.02-1.09)	0.0182643	0.00316778	ADD
LRFN2	6p21.1	rs9367066	40604138	C	G	0.4428	0.9919	0.00882863	9.63004e-06	1.04 (1.02-1.06)	0.0026641	0.284676	1.03984	intergenic	1.05 (1.03-1.08)	0.0135634	0.000124593	1.05 (1.02-1.09)	0.0153987	0.0007836	ADD
IFNG	12q15	rs11610401	68487317	T	A	0.4057	0.9895	0.00906353	1.65157e-05	0.96 (0.94-0.98)	0.00391929	0.192948	1.03981	intergenic	0.95 (0.93-0.97)	0.012839	5.87173e-05	0.95 (0.92-0.99)	0.0173472	0.00490188	ADD
WWP2	16q22.1	rs12708902	69968892	A	G	0.3654	0.9469	0.00941199	3.35673e-05	0.96 (0.94-0.98)	0.00674588	0.187956	1.09718	downstream gene; non coding transcript; upstream gene	0.97 (0.94-0.99)	0.0129658	0.0118877	0.91 (0.88-0.95)	0.019591	2.19975e-06	REC
CTC1	17p13.1	rs7501986	8144554	C	T	0.4524	0.9834	0.00888806	1.13328e-05	1.04 (1.02-1.06)	0.00297157	0.282655	1.03979	NMD transcript; non coding transcript	1.05 (1.02-1.08)	0.0136575	0.000475906	1.06 (1.03-1.09)	0.0154014	0.000218326	ADD
KCNH8	3p24.3	rs13085780	18840607	T	A	0.3061	0.958	0.00960991	4.97199e-05	1.04 (1.02-1.06)	0.0085775	0.292481	1.03976	intergenic	1.05 (1.02-1.08)	0.0127161	0.00015782	1.06 (1.01-1.1)	0.0211009	0.00874975	ADD
FAS	10q23.31	rs9658688	90755956	GT	G	0.5	0.9933	0.00881537	9.74681e-06	0.96 (0.95-0.98)	0.00274315	0.186189	1.03976	intergenic	0.96 (0.93-0.99)	0.0142317	0.00260575	0.94 (0.91-0.97)	0.0145168	2.86369e-05	ADD
TRAT1	3q13.13	rs7618517	108545663	G	A	0.2972	1	0.0095448	4.84176e-05	1.04 (1.02-1.06)	0.00845834	0.295734	1.03954	non coding transcript; regulatory region	1.05 (1.03-1.08)	0.0123769	6.14171e-05	1.05 (1.01-1.09)	0.0215825	0.0278533	ADD
HMGB1P13	6q23.2	rs6926217	133215672	G	A	0.3612	0.9965	0.00917462	2.37831e-05	0.96 (0.94-0.98)	0.00525927	0.186178	1.03953	downstream gene	0.95 (0.93-0.98)	0.0126132	0.000111386	0.95 (0.92-0.98)	0.0182894	0.00434784	ADD
PMP22	17p12	rs12948181	15185675	A	T	0.339	0.9733	0.00941836	3.89399e-05	0.96 (0.94-0.98)	0.00743903	0.191372	1.0395	intergenic	0.95 (0.93-0.97)	0.0126399	6.79624e-05	0.95 (0.92-0.99)	0.0200047	0.0139948	ADD
MARCH2	19p13.2	rs34728303	8499586	C	CTTTA	0.3677	0.979	0.00924798	2.79982e-05	0.96 (0.94-0.98)	0.00594928	0.197335	1.0395	intergenic	0.96 (0.94-0.98)	0.012726	0.00128459	0.93 (0.9-0.97)	0.0188813	0.000189032	ADD
HIVEP1	6p24.1	rs756275811	12175119	GTAATT	G	0.3928	0.9754	0.00907287	1.96788e-05	1.04 (1.02-1.06)	0.00438003	0.304101	1.08118	regulatory region	1.04 (1.01-1.06)	0.0130411	0.00670555	1.08 (1.05-1.12)	0.0171078	5.05749e-06	REC
PRKCQ_2	10p14	rs2255088	6625378	T	C	0.3302	0.9901	0.00943017	4.07414e-05	0.96 (0.94-0.98)	0.00766832	0.198427	1.03945	upstream gene; regulatory region	0.95 (0.93-0.97)	0.0124764	4.919e-05	0.96 (0.92-0.99)	0.0202699	0.0238547	ADD
STOX2	4q35.1	rs6552718	184841089	G	A	0.4494	0.9202	0.00918496	2.58865e-05	0.96 (0.94-0.98)	0.00561851	0.190201	1.0394	non coding transcript; regulatory region	0.96 (0.93-0.98)	0.0141366	0.00174516	0.94 (0.91-0.97)	0.0163643	0.000112353	ADD
SAR1A	10q22.1	rs12774848	71932436	T	C	0.3462	0.9918	0.00934387	3.60618e-05	0.96 (0.94-0.98)	0.00706711	0.194932	1.05358	upstream gene; regulatory region	0.95 (0.93-0.97)	0.0125067	3.00139e-05	0.96 (0.92-1)	0.0196064	0.0329916	DOM
GPR35	2q37.3	rs137897964	241563643	TGGGAGTTGAGATCGGGC	T	0.456	0.9417	0.00909039	2.17874e-05	1.04 (1.02-1.06)	0.00476976	0.290291	1.03935	upstream gene; regulatory region	1.05 (1.02-1.08)	0.0141338	0.00152258	1.06 (1.03-1.09)	0.0156273	0.000139143	ADD
PICALM	11q14.2	rs639347	85830757	T	A	0.4945	0.8821	0.0093465	3.69661e-05	1.04 (1.02-1.06)	0.00703644	0.289074	1.03931	intergenic	0.94 (0.92-0.97)	0.0154025	0.000231393	1.06 (1.03-1.09)	0.0156188	0.0015605	ADD
ARHGEF12	11q23.3	rs7115714	120294861	G	A	0.3824	0.9965	0.00899512	1.94522e-05	1.04 (1.02-1.06)	0.00433598	0.296828	1.03917	non coding transcript	1.05 (1.02-1.08)	0.0128119	0.00018012	1.06 (1.02-1.09)	0.0172923	0.00157356	ADD
SLC25A5P7	6q22.31	rs201781218	122036049	C	T	0.3766	0.9119	0.00948335	5.21411e-05	1.04 (1.02-1.06)	0.0089043	0.302607	1.08195	intergenic	1.04 (1.01-1.07)	0.0134009	0.00550933	1.08 (1.04-1.12)	0.0188005	2.79402e-05	REC
RPL7P20	5q34	rs7717156	166218326	T	C	0.3553	0.9846	0.00927984	3.58176e-05	0.96 (0.95-0.98)	0.00703767	0.191981	1.0391	intergenic	0.95 (0.93-0.98)	0.0126316	8.5145e-05	0.95 (0.92-0.99)	0.0190426	0.00991119	ADD
PIK3C2A	11p15.1	rs566426318	17205769	T	TA	0.4915	0.9728	0.00887376	1.57918e-05	1.04 (1.02-1.06)	0.00372915	0.29141	1.07038	non coding transcript; NMD transcript	1.07 (1.04-1.1)	0.0146201	3.29141e-06	1.04 (1.01-1.07)	0.0145374	0.0165391	DOM
WWOX	16q23.1	rs755837123	78957646	CA	C	0.3154	1	0.0093891	4.69549e-05	1.04 (1.02-1.06)	0.00824513	0.292897	1.03896	intergenic	1.05 (1.02-1.07)	0.0124176	0.000118341	1.05 (1.01-1.09)	0.0201792	0.0126941	ADD
SASH1_3	6q24.3	rs9485304	148967260	A	G	0.4391	0.993	0.00891718	1.82289e-05	0.96 (0.95-0.98)	0.00422222	0.194819	1.07691	regulatory region	0.97 (0.94-0.99)	0.0132047	0.00972731	0.93 (0.9-0.96)	0.0162617	5.19555e-06	REC
ATOX1	5q33.1	rs370896966	151107103	CT	C	0.4784	0.9162	0.00916829	3.18775e-05	0.96 (0.95-0.98)	0.00651638	0.199129	1.06893	intergenic	0.94 (0.91-0.96)	0.0144784	4.15114e-06	0.97 (0.94-1)	0.0157767	0.0290236	DOM
ATG14	14q22.3	14:55865350_TTG_T	55865350	TTG	T	0.3336	0.9841	0.00935624	4.64317e-05	1.04 (1.02-1.06)	0.00819849	0.321817	1.03884	regulatory region	1.04 (1.02-1.07)	0.0125664	0.00127225	1.07 (1.03-1.11)	0.0196514	0.000363597	ADD
PLIN3_1	19p13.3	rs10423263	4842723	C	T	0.4528	1	0.00881162	1.53841e-05	0.96 (0.95-0.98)	0.0037391	0.185126	1.06009	regulatory region	0.94 (0.92-0.97)	0.0133907	1.31525e-05	0.96 (0.93-0.99)	0.0154074	0.00996777	DOM
SKAP1	17q21.32	rs71366853	46334990	C	CTTTTTTTT	0.3861	0.9634	0.00920484	3.53395e-05	0.96 (0.95-0.98)	0.00697599	0.206787	1.03881	NMD transcript	0.96 (0.94-0.99)	0.012996	0.00184368	0.93 (0.9-0.97)	0.0182223	0.000152397	ADD
ETV6	12p13.2	rs1051779	12047416	A	G	0.4285	0.998	0.00882972	1.74045e-05	1.04 (1.02-1.06)	0.00397551	0.301621	1.07172	3 prime UTR; downstream gene; regulatory region	1.04 (1.01-1.06)	0.0132975	0.00596096	1.07 (1.04-1.11)	0.0156555	9.68578e-06	REC
GNAL	18p11.21	rs1471408	11541256	G	A	0.4063	0.988	0.00892018	2.16762e-05	1.04 (1.02-1.06)	0.00474804	0.303217	1.03861	regulatory region	1.04 (1.02-1.07)	0.0131436	0.00120357	1.06 (1.03-1.1)	0.0163157	0.000172044	ADD
PRUNE2	9q21.2	rs7022561	79439966	T	C	0.3269	0.9947	0.00931315	4.7683e-05	1.04 (1.02-1.06)	0.00835786	0.308177	1.0386	non coding transcript	1.05 (1.02-1.07)	0.0124941	0.000211528	1.06 (1.02-1.1)	0.0197234	0.00572053	ADD
TTLL6	17q21.32	rs12603429	46836576	G	C	0.4553	0.9917	0.00883164	1.79725e-05	1.04 (1.02-1.06)	0.00408522	0.288784	1.0386	downstream gene	1.05 (1.02-1.08)	0.0137675	0.000283956	1.05 (1.02-1.08)	0.0150681	0.000820849	ADD
SFRP2	4q31.3	rs55944510	154925641	C	T	0.4728	0.9599	0.00895943	2.37886e-05	1.04 (1.02-1.06)	0.00510723	0.303811	1.03859	regulatory region	1.04 (1.01-1.07)	0.0142829	0.00464226	1.06 (1.03-1.1)	0.0150165	3.52206e-05	ADD
PDX1	13q12.2	rs1756943	28452945	C	A	0.3505	1	0.00915173	3.54205e-05	1.04 (1.02-1.06)	0.00683927	0.301873	1.03857	regulatory region	1.04 (1.01-1.07)	0.012566	0.00176157	1.07 (1.03-1.11)	0.0184757	0.000152229	ADD
ZNF295-AS1	21q22.3	rs399856	43429588	A	G	0.3796	0.9928	0.00902394	2.8938e-05	1.04 (1.02-1.06)	0.00594707	0.307119	1.05859	non coding transcript; upstream gene; 5 prime UTR; regulatory region	1.06 (1.03-1.09)	0.01283	9.08268e-06	1.04 (1-1.07)	0.0174646	0.0447493	DOM
CRYGGP	2p16.3	rs10208817	52311597	A	G	0.4964	0.996	0.00878121	1.83339e-05	1.04 (1.02-1.06)	0.00413816	0.295525	1.03834	intergenic	1.06 (1.03-1.09)	0.0143928	9.14107e-05	1.04 (1.02-1.07)	0.0142809	0.00216447	ADD
NLRC5	16q13	rs7192652	57075180	A	G	0.4766	0.9915	0.00882934	2.07522e-05	0.96 (0.95-0.98)	0.00470032	0.199753	1.0383	NMD transcript; upstream gene	0.95 (0.93-0.98)	0.0139251	0.000617818	0.95 (0.92-0.98)	0.0148708	0.000421399	ADD
MAP3K5	6q23.3	rs369556671	137107938	C	CT	0.3643	0.9826	0.00921479	4.84041e-05	0.96 (0.95-0.98)	0.00862053	0.196243	1.09083	regulatory region	0.97 (0.95-0.99)	0.0127109	0.0138237	0.92 (0.88-0.95)	0.0189127	4.28574e-06	REC
BEND3	6q21	rs4946810	107420270	A	C	0.3601	0.9904	0.00913645	4.18332e-05	1.04 (1.02-1.06)	0.00764504	0.312064	1.03814	regulatory region	1.04 (1.02-1.07)	0.012709	0.000848688	1.06 (1.03-1.1)	0.018003	0.000776873	ADD
METTL11B	1q24.2	rs370280391	170134980	A	AT	0.4234	0.9738	0.00895526	2.94886e-05	1.04 (1.02-1.06)	0.00602566	0.302376	1.03812	non coding transcript	1.05 (1.02-1.08)	0.0134721	0.000151021	1.05 (1.02-1.08)	0.0161118	0.00297341	ADD
DYNC1I1	7q21.3	rs7793641	95411819	G	A	0.4776	0.9974	0.00879534	2.30885e-05	0.96 (0.95-0.98)	0.00512257	0.191342	1.06361	intron	0.94 (0.92-0.97)	0.0137823	7.66874e-06	0.97 (0.94-0.99)	0.0147845	0.0183173	DOM
C14orf64	14q32.2	rs34591205	98572199	G	GTAGA	0.4864	0.917	0.00914831	4.75545e-05	1.04 (1.02-1.06)	0.00833744	0.320147	1.03791	intergenic	1.05 (1.02-1.08)	0.0150006	0.00196561	1.06 (1.03-1.09)	0.0151801	0.000297469	ADD
IKZF2_2	2q34	rs3754590	214017736	T	C	0.3973	1	0.00897153	3.50552e-05	1.04 (1.02-1.06)	0.00679185	0.31284	1.03782	upstream gene; regulatory region	1.04 (1.02-1.07)	0.0128725	0.000964364	1.06 (1.03-1.1)	0.0168999	0.000499082	ADD
ABR	17p13.3	rs11247577	1003408	C	A	0.3693	0.9894	0.00914309	5.11109e-05	0.96 (0.95-0.98)	0.00897431	0.207776	1.03773	downstream gene	0.95 (0.93-0.98)	0.012672	0.000126249	0.95 (0.92-0.99)	0.0183188	0.00961632	ADD
SPTBN5	15q15.1	rs1704381	42188549	G	A	0.4327	0.9949	0.00887307	3.03523e-05	0.96 (0.95-0.98)	0.0063078	0.194105	1.0377	3 prime UTR; upstream gene; regulatory region	0.96 (0.94-0.98)	0.0132296	0.00184017	0.94 (0.91-0.97)	0.0160182	0.000185648	ADD
NUP210	3p25.1	rs1809046	13269867	G	A	0.3954	0.9923	0.00900616	3.97478e-05	1.04 (1.02-1.06)	0.00737695	0.31284	1.0377	regulatory region	1.04 (1.01-1.06)	0.0128973	0.00477944	1.07 (1.04-1.11)	0.0169496	4.39483e-05	ADD
LRP8	1p32.3	1:53731853_TC_T	53731853	TC	T	0.4142	0.9975	0.00898359	3.87776e-05	0.96 (0.95-0.98)	0.00741556	0.213018	1.03766	NMD transcript; non coding transcript; upstream gene; regulatory region	0.96 (0.93-0.98)	0.0128707	0.000445431	0.95 (0.92-0.98)	0.0169179	0.0017914	ADD
SLFN12	17q12	rs1060885	33748837	G	A	0.4418	0.9645	0.00900322	4.07639e-05	0.96 (0.95-0.98)	0.00767026	0.210972	1.06078	upstream gene; downstream gene	0.94 (0.92-0.97)	0.0135081	1.25279e-05	0.97 (0.94-1)	0.0162006	0.0289381	DOM
COX6A1P2	6p21.2	rs73411578	37035571	T	A	0.3815	0.9905	0.0090409	4.53841e-05	1.04 (1.02-1.06)	0.00804264	0.316769	1.05926	intergenic	1.06 (1.03-1.09)	0.0128787	7.81703e-06	1.03 (1-1.07)	0.0174939	0.076878	DOM
EOMES	3p24.1	rs2581172	27947420	C	G	0.3856	0.9779	0.00912302	5.47009e-05	0.96 (0.95-0.98)	0.00938119	0.205856	1.03749	regulatory region	0.95 (0.93-0.98)	0.0129141	0.000293347	0.95 (0.92-0.98)	0.0175621	0.00409846	ADD
SEL1L2	20p12.1	rs6110055	13813718	G	A	0.4671	0.9984	0.00878332	2.99704e-05	1.04 (1.02-1.06)	0.00609483	0.310896	1.03734	intergenic	1.04 (1.01-1.07)	0.0139206	0.00305026	1.06 (1.03-1.09)	0.0146737	0.000113529	ADD
GRAP2	22q13.1	rs739091	40317126	C	A	0.4398	0.9889	0.00892319	4.04961e-05	0.96 (0.95-0.98)	0.00763277	0.20661	1.07255	regulatory region	0.97 (0.94-0.99)	0.01327	0.0125082	0.93 (0.9-0.96)	0.0161739	1.48916e-05	REC
ANTXR2	4q21.21	rs748593072	80947704	TCA	T	0.4694	0.997	0.00884482	3.52492e-05	0.96 (0.95-0.98)	0.00696504	0.197099	1.03726	intergenic	0.95 (0.93-0.98)	0.0135237	0.000522472	0.95 (0.92-0.98)	0.0152891	0.00131989	ADD
OGDH	7p13	rs1295021	44661254	C	T	0.402	0.9883	0.00902859	5.08976e-05	0.96 (0.95-0.98)	0.00895023	0.225663	1.03726	intron	0.96 (0.93-0.98)	0.0128916	0.00107596	0.94 (0.91-0.98)	0.0173513	0.000775692	ADD
SLC12A7	5p15.33	rs13186688	1096009	C	T	0.4369	0.9839	0.00894886	4.38836e-05	1.04 (1.02-1.06)	0.0078806	0.312737	1.03724	upstream gene	1.05 (1.02-1.07)	0.0133789	0.000601916	1.05 (1.02-1.09)	0.0159121	0.00132632	ADD
NOD1	7p14.3	rs1558068	30503363	A	T	0.3692	0.9969	0.00903261	5.17671e-05	1.04 (1.02-1.06)	0.00883032	0.321742	1.03724	NMD transcript	1.05 (1.02-1.07)	0.0127573	0.00047792	1.05 (1.02-1.09)	0.0174407	0.00247906	ADD
FOXN3	14q32.11	rs7152783	89720032	G	A	0.3773	0.9956	0.00906907	5.65944e-05	0.96 (0.95-0.98)	0.00958026	0.201188	1.03719	NMD transcript; regulatory region	0.96 (0.94-0.99)	0.0126931	0.00310233	0.93 (0.9-0.97)	0.0179814	0.000166168	ADD
ACOT11	1p32.3	rs1655534	55066759	C	T	0.479	0.9967	0.00881393	3.44889e-05	0.96 (0.95-0.98)	0.00686515	0.217589	1.03718	non coding transcript; downstream gene; regulatory region	0.96 (0.93-0.98)	0.0139449	0.00155074	0.95 (0.92-0.98)	0.0147173	0.000334977	ADD
VWC2L	2q34	rs4507103	215361613	G	A	0.397	0.9962	0.00898778	5.15867e-05	0.96 (0.95-0.98)	0.00902615	0.207158	1.05642	intron	0.95 (0.92-0.97)	0.0128101	1.83176e-05	0.97 (0.93-1)	0.0171868	0.0420884	DOM
GRM5	11q14.3	rs199515555	88586881	AT	A	0.3945	0.9807	0.00902775	5.74926e-05	1.04 (1.02-1.06)	0.00946604	0.320106	1.05941	intergenic	1.06 (1.03-1.09)	0.0130724	1.01118e-05	1.03 (1-1.07)	0.0171355	0.0702651	DOM
DOCK2	5q35.1	rs10040662	169471511	T	C	0.4775	0.9563	0.00898052	5.25173e-05	0.96 (0.95-0.98)	0.00913758	0.22322	1.03699	NMD transcript; non coding transcript; downstream gene	0.94 (0.92-0.97)	0.014239	5.81893e-05	0.96 (0.93-0.99)	0.0150881	0.0098514	ADD
FAM107B	10p13	rs1887091	14535113	T	C	0.4942	0.9938	0.00878561	3.62909e-05	1.04 (1.02-1.05)	0.00694984	0.312479	1.03695	intergenic	1.05 (1.02-1.08)	0.0144343	0.00105563	1.05 (1.02-1.08)	0.0142042	0.000553796	ADD
AUTS2	7q11.22	rs564069992	68589133	G	GT	0.469	0.9495	0.00901033	5.74219e-05	1.04 (1.02-1.06)	0.00945943	0.318186	1.03692	upstream gene	1.04 (1.02-1.07)	0.0142918	0.00246949	1.06 (1.03-1.09)	0.0152694	0.000314116	ADD
MAF_1	16q23.2	rs12922708	80047961	C	T	0.4741	0.9631	0.0089814	5.42239e-05	0.96 (0.95-0.98)	0.00932662	0.198135	1.03692	intergenic	0.96 (0.93-0.98)	0.0139384	0.00171006	0.95 (0.92-0.98)	0.0155248	0.000539307	ADD
PLCL1	2q33.1	rs140766797	198823640	G	GTGCTC	0.4553	0.9554	0.00900918	5.98862e-05	1.04 (1.02-1.06)	0.00973261	0.324485	1.03682	intergenic	1.04 (1.02-1.07)	0.0141049	0.00193169	1.06 (1.02-1.09)	0.0155092	0.000444186	ADD
APP	21q21.3	rs1701000	27338895	T	C	0.3993	1	0.0089027	4.9008e-05	1.04 (1.02-1.06)	0.0085119	0.311905	1.07093	intron	1.04 (1.01-1.06)	0.0129347	0.00702329	1.07 (1.04-1.11)	0.0165443	3.44234e-05	REC
CCBE1	18q21.32	rs6567094	57180531	A	G	0.4461	0.99	0.00889716	4.86193e-05	0.96 (0.95-0.98)	0.00864626	0.208261	1.0368	intron	0.95 (0.93-0.98)	0.013324	0.000473058	0.95 (0.92-0.98)	0.0159247	0.00205772	ADD
NKX2-2	20p11.22	rs1122075	21521067	G	C	0.4703	0.9969	0.00878144	4.35401e-05	1.04 (1.02-1.05)	0.0078365	0.320285	1.03655	intergenic	1.04 (1.01-1.07)	0.0138982	0.00601495	1.06 (1.03-1.09)	0.0147188	7.24121e-05	ADD
CDYL2	16q23.2	rs10514509	80766030	T	A	0.4234	0.9986	0.0089102	5.64547e-05	0.96 (0.95-0.98)	0.00956103	0.201745	1.03653	non coding transcript	0.95 (0.93-0.98)	0.0131087	0.000210754	0.96 (0.93-0.99)	0.0160266	0.00592833	ADD
BCL11B	14q32.2	rs10873500	99720979	A	G	0.4647	0.988	0.0088492	5.61189e-05	1.04 (1.02-1.05)	0.00934988	0.342938	1.06459	intron	1.06 (1.04-1.09)	0.0140671	8.61188e-06	1.03 (1-1.06)	0.0148235	0.0452423	DOM
MAGI2	7q21.11	rs2003119	78396496	C	T	0.4678	0.9974	0.00880961	5.74188e-05	0.97 (0.95-0.98)	0.00967446	0.21402	1.0602	NMD transcript; non coding transcript	0.94 (0.92-0.97)	0.0135332	1.56485e-05	0.97 (0.94-1)	0.0151872	0.0340737	DOM
ETAA1	2p14	rs2683681	67747535	A	G	0.4751	0.9978	0.00878824	5.61501e-05	1.04 (1.02-1.05)	0.00933679	0.326576	1.03604	intergenic	1.04 (1.01-1.07)	0.0140024	0.00874834	1.06 (1.03-1.09)	0.0145181	7.29122e-05	ADD

### Sheet: S2d
near.gene	chromosome.band	region_lead_var	position	ID	MAJ	MIN..effect.	MAF	OR_cojo	SE_cojo	P_meta	P_cojo
FLT3	13q12.2	rs76428106	28604007	rs76428106	T	C	0.012946	1.53264	0.0348123	1.38753e-34	1.17962e-39
FLT3	13q12.2	rs76428106	28613528	rs7320980	C	T	0.172604	0.964033	0.0116573	0.00167661	8.65754e-09
ADCY7	16q12.1	rs78534766	50335074	rs78534766	C	A	0.00606	1.49678	0.0494373	3.40054e-16	1.35681e-15
ADCY7	16q12.1	rs78534766	50377831	rs9935454	C	A	0.160037	0.932927	0.0120266	7.79326e-09	3.16443e-08
PTPN22	1p13.2	rs2476601	114177594	rs565417220	G	A	0.01	1.69497	0.0478148	2.57328e-28	1.38525e-10
PTPN22	1p13.2	rs2476601	114377568	rs2476601	G	A	0.102498	1.46769	0.0132056	1.33052e-185	8.25125e-168
CTLA4	2q33.2	rs79877750	204700827	rs79877750	C	T	0.009006	1.41891	0.0445939	4.29038e-15	3.52767e-15
CTLA4	2q33.2	rs79877750	204787560	rs148137742	C	T	0.008371	1.35066	0.0462849	8.33816e-11	6.83282e-11
CYCSP42_1	21q21.1	rs2823281	16616769	21:16616769_AAAAAAG_A	AAAAAAG	A	0.075286	1.07079	0.0177039	0.000111884	0.000110587
CYCSP42_1	21q21.1	rs2823281	16809693	rs2823281	A	C	0.000351	1.39729	0.0903242	0.000212461	0.000209936
SH2B3	12q24.12	rs117202552	111841851	rs117202552	C	T	0.008643	0.721312	0.0557915	4.75749e-09	3.37339e-09
SH2B3	12q24.12	rs117202552	111918142	rs148105067	A	C	0.011651	0.764039	0.0477684	1.75883e-08	1.24577e-08
KRT18P39_1	2q33.2	rs114937187	204633258	rs114937187	G	A	0.008693	0.755389	0.0567414	7.65868e-07	5.30096e-07
KRT18P39_1	2q33.2	rs114937187	204827769	rs11887072	C	A	0.150255	0.941272	0.0123764	1.00723e-06	6.96758e-07
RBMS3	3p24.1	rs74748711	30210392	rs116614673	G	A	0.055044	0.925789	0.0204056	0.000157573	0.000159782
RBMS3	3p24.1	rs74748711	30293504	rs1434006	C	T	0.051817	1.07529	0.0192532	0.000163156	0.000165436
ATP5G1P5	13q33.3	13:107292452_TA_T	107292452	13:107292452_TA_T	TA	T	0.000587	0.759908	0.0761542	0.000311805	0.000309322
ATP5G1P5	13q33.3	13:107292452_TA_T	107330562	rs9555264	A	T	0.139909	0.953132	0.0129882	0.000219187	0.000217486
DDX12P	12p13.31	rs11051229	9497762	12:9497762_AG_A	A	AG	0.0245514	1.10767	0.0261879	9.43423e-05	8.98282e-05
DDX12P	12p13.31	rs11051229	9638679	rs11051229	C	T	0.005863	1.30607	0.0734795	0.000279115	0.000265683
CLDN23_1	8p23.1	rs149104734	8328531	rs374123162	G	A	0.016415	1.14645	0.0363862	0.000172609	0.000162114
CLDN23_1	8p23.1	rs149104734	8419120	rs149104734	G	A	0.005189	1.29608	0.0698848	0.000206401	0.000193841
TCP11	6p21.31	rs113873733	34909147	rs78026272	C	T	0.004703	0.779337	0.0645111	0.000111253	0.000189101
TCP11	6p21.31	rs113873733	34984556	rs11436576	AG	A	0.15914	1.05695	0.0119575	3.6257e-06	6.1093e-06
CD274_1	9p24.1	rs188541443	5476249	rs188541443	A	C	0.006302	0.784892	0.0654019	0.000212737	0.000198703
CD274_1	9p24.1	rs188541443	5557422	rs76362980	T	C	0.063948	0.928355	0.0185768	6.28518e-05	5.87382e-05
VAV3	1p13.3	1:108362169_GAC_G	108348621	rs12124507	C	T	0.184224	0.906683	0.0115587	2.34696e-17	1.94645e-10
VAV3	1p13.3	1:108362169_GAC_G	108362169	1:108362169_GAC_G	GAC	G	0.089047	1.26138	0.0142989	2.64213e-59	1.87828e-52
KRT18P39	2q33.2	rs185351074	204371477	rs79967072	A	C	0.044713	0.912761	0.0232909	8.88507e-05	3.71215e-05
KRT18P39	2q33.2	rs185351074	204405820	2:204405820_GT_G	G	GT	0.0383158	0.908738	0.0240811	7.06756e-05	3.0353e-05
KRT18P39	2q33.2	rs185351074	204618000	rs185351074	C	G	0.007865	0.80019	0.0554104	5.75079e-05	3.30486e-05
GBAP1	1q22	rs555855720	154974059	rs555655127	C	A	0.00622	1.2125	0.0523879	0.000235079	5.83002e-05
GBAP1	1q22	rs555855720	155192019	rs555855720	C	G	0.007813	0.808709	0.0573926	0.000216135	5.36479e-05
PTPN11_2	12q24.13	rs58235019	112896840	rs58235019	AG	A	0.402157	1.19905	0.00905378	2.01035e-89	2.51413e-101
PTPN11_2	12q24.13	rs58235019	113002935	rs73209657	G	T	0.021958	1.10734	0.0308995	0.000967848	3.36345e-09
PTPN11_2	12q24.13	rs58235019	113049776	rs233713	G	A	0.040018	1.08891	0.0223547	0.000138826	1.62534e-12
CTLA4_3	2q33.2	rs3087243	204717944	rs7575269	A	T	0.065361	0.814937	0.0247588	1.39087e-16	8.27614e-09
CTLA4_3	2q33.2	rs3087243	204738919	rs3087243	G	A	0.451116	0.837774	0.00891999	1.24422e-87	9.38469e-19
CTLA4_3	2q33.2	rs3087243	204740446	rs761159067	CAAGG	C	0.328019	1.19137	0.00915779	1.7112e-81	4.39313e-19
CTLA4_3	2q33.2	rs3087243	204768851	rs76562827	C	T	0.008174	1.44033	0.046536	4.4847e-15	6.9699e-09
CTLA4_3	2q33.2	rs3087243	204787560	rs148137742	C	T	0.008371	1.35066	0.0462849	8.33816e-11	3.61061e-10
SNTB2	16q22.1	rs147955492	69278713	rs112994678	G	A	0.012075	1.16366	0.0389838	0.000101036	9.18857e-05
SNTB2	16q22.1	rs147955492	69321766	rs147955492	A	AAT	0.011459	1.18848	0.044684	0.000111353	0.000101268
BARD1	2q35	rs280648	215361680	rs6435829	G	A	0.397017	0.964295	0.00898746	5.22383e-05	2.86197e-05
BARD1	2q35	rs280648	215580318	rs280648	G	C	0.01343	0.855319	0.0375596	3.1701e-05	1.73944e-05
LPP_1	3q27.3	rs12634152	188115682	rs9815073	C	A	0.342312	0.865309	0.00987316	1.29276e-48	4.97914e-13
LPP_1	3q27.3	rs12634152	188121019	rs12634152	T	C	0.452643	1.14094	0.00882374	1.73528e-50	6.3131e-15
ARID5B	10q21.2	rs71508903	63779871	rs71508903	C	T	0.193525	1.13249	0.0109116	4.06749e-30	8.89761e-33
ARID5B	10q21.2	rs71508903	64002381	10:64002381_CT_C	C	CT	0.403336	1.07852	0.00894398	2.88868e-17	6.04129e-20
BACH2_4	6q15	rs654537	90976768	rs72928038	G	A	0.180744	1.15752	0.0111743	3.70695e-39	5.57273e-19
BACH2_4	6q15	rs654537	90990050	rs654537	A	G	0.388658	0.884863	0.00914763	8.81387e-41	1.30193e-20
SPATA13	13q12.12	rs9507287	24786577	rs9507287	T	C	0.34688	0.887694	0.00948559	3.55686e-36	7.37679e-17
SPATA13	13q12.12	rs9507287	24787025	rs17462267	A	C	0.277217	1.11937	0.00963145	1.15847e-31	2.63452e-12
CD69	12p13.31	rs10844706	9910132	rs10844706	C	A	0.370115	0.892638	0.00922694	8.10208e-35	2.22015e-16
CD69	12p13.31	rs10844706	9924458	rs767474411	CAGGCAGTG	C	0.251326	1.13035	0.0101589	1.69916e-33	4.76432e-15
PTPN22_2	1p13.2	1:114407025_AAAG_A	114407025	1:114407025_AAAG_A	AAAG	A	0.11011	0.900839	0.0172989	1.57259e-09	3.6267e-09
PTPN22_2	1p13.2	1:114407025_AAAG_A	114475132	rs11452180	C	CA	0.222157	1.06095	0.010464	1.56291e-08	3.61117e-08
IL2RA_2	10p15.1	rs7090530	6079152	rs12722520	G	A	0.032744	1.13107	0.0231239	1.00206e-07	1.34509e-12
IL2RA_2	10p15.1	rs7090530	6104374	rs56179589	T	G	0.011109	0.687905	0.0546073	7.34279e-12	8.25423e-09
IL2RA_2	10p15.1	rs7090530	6110875	rs7090530	A	C	0.395976	0.908917	0.00904788	4.81127e-26	1.5758e-28
C12orf42	12q23.3	rs150066341	103709652	rs150066341	C	CA	0.070943	0.912211	0.0174277	1.3471e-07	4.72235e-09
C12orf42	12q23.3	rs150066341	103753968	12:103753968_TA_T	TA	T	0.1862	0.944154	0.0114826	5.59811e-07	1.94421e-08
FAP	2q24.2	rs2111485	163110536	rs2111485	G	A	0.390703	0.921595	0.00904863	1.8229e-19	1.26403e-17
FAP	2q24.2	rs2111485	163124637	rs35667974	T	C	0.021566	0.788485	0.0342046	3.71421e-12	2.42479e-08
FAP	2q24.2	rs2111485	163136505	rs35337543	C	G	0.015452	0.786209	0.0402652	2.31904e-09	8.90975e-12
SASH1	6q24.3	rs9497965	148521292	rs9497965	C	T	0.408949	1.08224	0.0088946	6.34967e-19	2.56518e-17
SASH1	6q24.3	rs9497965	148648834	rs187855607	T	C	0.006461	1.35706	0.0500505	1.05896e-09	4.5001e-08
C12orf42_1	12q23.3	rs12582330	103714904	rs4379920	A	G	0.253732	0.929484	0.0101779	6.73352e-13	1.38551e-09
C12orf42_1	12q23.3	rs12582330	103892941	rs12582330	T	G	0.271087	1.08224	0.00970009	3.69625e-16	7.31772e-13
APOBR	16p11.2	rs151233	28506428	rs151233	C	T	0.129612	1.07923	0.012534	1.17984e-09	1.43786e-12
APOBR	16p11.2	rs151233	28513129	rs181205	T	C	0.348927	1.04436	0.00934804	3.43386e-06	3.86997e-09
TNFSF11	13q14.11	rs79344245	43050454	rs79344245	C	T	0.419144	0.934507	0.00895591	3.93e-14	1.6135e-11
TNFSF11	13q14.11	rs79344245	43077245	rs116926994	A	G	0.02489	1.20604	0.0267087	2.30954e-12	9.66151e-10
INPP5B	1p34.3	rs61776678	38377021	rs61776678	G	A	0.410248	0.940376	0.00898505	7.80896e-12	1.13442e-11
INPP5B	1p34.3	rs61776678	38624129	rs12131057	G	A	0.25996	0.939406	0.0101512	7.38416e-10	1.07367e-09
TRAT1	3q13.13	rs7618517	108462703	rs6437795	C	T	0.291679	0.966848	0.00967987	0.000496051	1.78203e-06
TRAT1	3q13.13	rs7618517	108545663	rs7618517	G	A	0.29719	1.03954	0.0095448	4.8417e-05	1.83917e-07

### Sheet: S2e
near gene	chromosome band	ID	position	MAJ	MIN (effect)	MAF	ImputationInfo	Standard Error (lnOR)	P	OR	FDR	BFDR	OR_risk	Annotation
LDHAP4	9p22.3	rs55744964	15028750	C	G	0.4933	0.9942	0.080083	2.77947e-05	0.71 (0.61-0.84)	0.00812631	0.0120958	1.3988	non coding transcript
CTNNBIP1	1p36.22	rs36126617	9979415	A	AAAACAAACAAAC	0.0136	0.6144	0.0464453	2.56239e-05	1.22 (1.11-1.33)	0.00765964	0.0299488	1.21592	intergenic
FBXO27	19q13.2	rs3848623	39522891	C	T	0.4946	0.9959	0.0280789	1.86102e-05	0.89 (0.84-0.94)	0.00601159	0.0386215	1.12773	5 prime UTR; splice region; upstream gene; regulatory region
GBE1	3p12.2	rs113127465	80740761	G	A	0.0366	0.9864	0.023613	3.55785e-05	1.1 (1.05-1.15)	0.00980457	0.107256	1.10255	intergenic
CPHL1P	3q25.1	rs9831283	149008625	G	A	0.0456	0.9969	0.0212788	2.62969e-05	1.09 (1.05-1.14)	0.00781701	0.114011	1.09356	non coding transcript; regulatory region
TMEM170B	6p24.2	rs71312624	11741954	T	TA	0.4829	0.8654	0.0153303	2.41532e-05	1.07 (1.04-1.1)	0.00734769	0.180283	1.06687	intergenic
RWDD4	4q35.1	rs10012103	184531409	G	A	0.3395	0.9703	0.0127444	4.33287e-07	1.07 (1.04-1.09)	0.000352316	0.176541	1.06653	regulatory region
ZNF506	19p13.11	rs10650867	19891298	T	TTATG	0.1643	0.9398	0.0141042	6.943e-06	0.94 (0.91-0.96)	0.00281863	0.0949673	1.06546	intergenic
CATSPER1	11q13.1	rs11434016	65795386	CT	C	0.1788	0.849	0.0142105	1.6112e-05	1.06 (1.03-1.09)	0.00543397	0.202931	1.06321	intergenic
ZC3HAV1	7q34	rs34657510	138786750	T	TA	0.1839	0.9249	0.013485	5.63908e-06	1.06 (1.04-1.09)	0.00239846	0.20741	1.06313	intergenic
DCDC2	6p22.3	rs35474347	24393190	G	GTATC	0.1988	0.796	0.0143518	2.33756e-05	1.06 (1.03-1.09)	0.00717205	0.21181	1.06259	intergenic
PEBP4	8p21.3	rs200728146	22563780	CT	C	0.4744	0.9716	0.013912	1.38306e-05	0.94 (0.92-0.97)	0.00486705	0.109443	1.06233	intergenic
DNAI2	17q25.1	rs9908915	72289263	T	C	0.3257	0.9839	0.0126123	1.91215e-06	1.06 (1.04-1.09)	0.00100853	0.203958	1.06191	NMD transcript
FAM189A1	15q13.1	rs8028894	29908263	G	A	0.155	1	0.013391	7.86729e-06	1.06 (1.03-1.09)	0.00315927	0.199569	1.06167	intergenic
ANAPC4	4p15.2	rs13114603	25465888	G	C	0.4796	0.9891	0.0139216	1.77032e-05	0.94 (0.92-0.97)	0.00579332	0.103796	1.06157	intergenic
ALDH9A1	1q24.1	rs12143900	165679916	T	C	0.1436	0.9974	0.0137587	1.97887e-05	1.06 (1.03-1.09)	0.00633614	0.214068	1.06047	downstream gene
MAPT	17q21.31	rs60969130	44090779	C	A	0.2045	0.9824	0.0130401	6.73654e-06	0.94 (0.92-0.97)	0.00275699	0.107818	1.06046	non coding transcript; regulatory region
UBE2E2	3p24.3	rs3111310	23509597	A	G	0.3977	0.9969	0.0129942	8.07018e-06	1.06 (1.03-1.09)	0.00323309	0.209455	1.05971	NMD transcript
CHD9	16q12.2	rs9745378	53378269	A	G	0.4186	0.9921	0.0132278	1.26348e-05	1.06 (1.03-1.09)	0.0045871	0.213377	1.05946	intergenic
LINC00290	4q34.3	rs2333719	180576321	T	C	0.4583	0.9923	0.013582	2.35318e-05	0.94 (0.92-0.97)	0.00719224	0.12664	1.05911	intergenic
OSBPL10	3p22.3	3:31779501_AAAAAG_A	31779501	AAAAAG	A	0.3719	0.8897	0.0136237	2.6059e-05	1.06 (1.03-1.09)	0.00773857	0.218834	1.05897	non coding transcript
WDR60	7q36.3	rs34634437	158734813	C	T	0.1845	1	0.0131092	1.27847e-05	1.06 (1.03-1.09)	0.0046301	0.216513	1.05887	synonymous; 3 prime UTR; NMD transcript; non coding transcript exon
ACTN1	14q24.1	rs553581911	69340555	T	TA	0.2736	0.9867	0.0124721	6.46899e-06	1.06 (1.03-1.08)	0.00269414	0.214699	1.05787	downstream gene; regulatory region
MMP16	8q21.3	rs2664355	89096765	A	G	0.3921	0.9734	0.0129847	1.76826e-05	0.95 (0.92-0.97)	0.00579042	0.11718	1.05732	non coding transcript
IGSF11	3q13.32	rs540002	118128503	A	G	0.4037	0.9474	0.0132701	2.74565e-05	0.95 (0.92-0.97)	0.00805593	0.118149	1.05723	intergenic
BASP1	5p15.1	rs6859558	17296832	T	G	0.435	0.9981	0.0134122	3.43839e-05	1.06 (1.03-1.09)	0.00959419	0.224753	1.05713	intergenic
USO1	4q21.1	rs6844014	76629481	A	G	0.4054	0.9944	0.0129049	1.75373e-05	0.95 (0.92-0.97)	0.00575496	0.115723	1.05698	non coding transcript
MYO3B	2q31.1	rs13021523	171083808	T	G	0.4114	0.9796	0.0133097	3.1407e-05	1.06 (1.03-1.08)	0.00894537	0.224276	1.05697	non coding transcript; NMD transcript
FAM208B	10p15.1	rs7910414	5733131	C	T	0.351	0.9754	0.0126552	1.29105e-05	0.95 (0.92-0.97)	0.00462756	0.122759	1.05675	non coding transcript; upstream gene
OR1D4	17p13.3	rs375706379	3154530	G	A	0.328	0.9001	0.0131714	3.53335e-05	0.95 (0.92-0.97)	0.00975499	0.129371	1.05599	intergenic
EXTL2	1p21.2	rs13375703	101281884	C	T	0.2097	0.9764	0.0131105	3.47259e-05	0.95 (0.92-0.97)	0.00964143	0.132292	1.05578	intergenic
CELF2	10p14	rs7917066	11395224	G	A	0.2598	0.9708	0.012603	1.68761e-05	1.06 (1.03-1.08)	0.00563959	0.238319	1.05572	regulatory region
RAMP1	2q37.3	rs10460271	238817206	A	C	0.3395	0.9595	0.0128261	2.63284e-05	1.06 (1.03-1.08)	0.00781532	0.241894	1.05539	intron
GPC5	13q31.3	rs9589486	92948264	G	A	0.3717	0.9833	0.0127347	2.41415e-05	0.95 (0.92-0.97)	0.00731416	0.135091	1.05525	intron
IGF2BP2	3q27.2	rs6769511	185530290	T	C	0.3139	1	0.0123925	1.43249e-05	0.95 (0.92-0.97)	0.00498803	0.134195	1.05524	non coding transcript; downstream gene
FOXA2	20p11.21	rs1203933	22591189	C	T	0.2155	0.9977	0.0127852	2.68961e-05	0.95 (0.92-0.97)	0.00792715	0.127678	1.05514	intergenic
THSD7B	2q22.1	rs28656045	138291349	T	C	0.2267	0.9933	0.0126179	2.53558e-05	1.05 (1.03-1.08)	0.00761121	0.233514	1.05458	intron
CSHL1	17q23.3	rs2854154	61981696	C	A	0.3861	0.9888	0.0127453	3.33389e-05	0.95 (0.93-0.97)	0.00938473	0.14109	1.05431	regulatory region
FAM19A5	22q13.32	rs874962	48318323	C	T	0.2986	0.9861	0.0124733	3.01132e-05	1.05 (1.03-1.08)	0.00866673	0.248343	1.05342	intergenic

### Sheet: S2f
near gene	chromosome band	ID	position	MAJ	MIN (effect)	MAF	ImputationInfo	Standard Error (lnOR)	P	OR	FDR	BFDR	OR_risk	Annotation
ZNF268	12q24.33	rs572148238	133827000	A	G	0.0064	0.312	2.45607	0.000114854	12999.9 (105.51-1601728.86)	0.035455	0.0418206	12999.9	intergenic
CALB1	8q21.3	rs539838883	91184137	A	G	0.0059	0.6352	1.24894	3.43069e-05	176.64 (15.27-2042.73)	0.0164541	0.0230311	176.641	regulatory region
KCNN2	5q22.3	rs189409692	114079838	C	T	0.0052	0.7367	1.32716	0.000107844	170.56 (12.65-2299.18)	0.0340687	0.0418965	170.558	intergenic
STX7	6q23.2	rs574961469	132826812	A	G	0.0057	0.7391	0.936908	4.96273e-05	44.76 (7.14-280.82)	0.0208446	0.0310656	44.7633	non coding transcript
PABPC4L	4q28.3	rs190155322	135349097	T	G	0.0058	0.8364	0.880667	4.56381e-05	36.25 (6.45-203.67)	0.0197535	0.0307483	36.2485	intergenic
ZNF777	7q36.1	rs117045765	149138091	C	T	0.0053	0.8627	0.904596	0.000109394	33.1 (5.62-194.93)	0.0343741	0.0480407	33.1041	intron
EPHB2	1p36.12	rs183265520	23252594	C	T	0.0051	0.8584	0.875591	7.235e-05	32.29 (5.8-179.63)	0.0270119	0.0403446	32.2886	downstream gene
TDG	12q23.3	12:104381133_AT_A	104381133	AT	A	0.0055	0.8962	0.876351	8.0218e-05	31.69 (5.69-176.58)	0.0286483	0.0410671	31.6934	downstream gene; 3 prime UTR
HTR1B	6q14.1	rs546870650	77496038	G	A	0.006	0.8167	0.799088	2.74508e-05	28.53 (5.96-136.63)	0.0140914	0.025543	28.5339	intergenic
TMPRSS15_1	21q21.1	21:19854393_AATT_A	19854393	AATT	A	0.0057	0.724	0.822673	7.74938e-05	25.82 (5.15-129.5)	0.028086	0.0426806	25.8219	intron
TFAP2A	6p24.3	rs562715152	10355128	G	A	0.0087	0.4725	0.82918	0.00010783	24.8 (4.88-125.96)	0.0340596	0.0497668	24.799	intergenic
BTF3P15	10q25.1	rs113222111	110235147	G	A	0.0063	0.841	0.758395	2.51118e-05	24.43 (5.52-108)	0.0130757	0.025514	24.4278	intergenic
DCC	18q21.2	rs187818928	51030120	C	T	0.0061	0.9305	0.776437	3.99866e-05	24.27 (5.3-111.17)	0.0181863	0.0319398	24.2705	non coding transcript
LNX1	4q12	rs533338943	54430159	T	G	0.0064	0.9227	0.696234	4.83538e-06	24.12 (6.16-94.41)	0.00378668	0.0154817	24.1202	intron
EIF1	17q21.2	rs151175594	39836466	A	T	0.0054	0.8087	0.774009	5.41035e-05	22.76 (4.99-103.74)	0.0221352	0.0369449	22.7552	intergenic
NPSR1	7p14.3	rs186417730	34632075	T	C	0.0077	0.7856	0.768606	5.38449e-05	22.28 (4.94-100.52)	0.0220766	0.0366396	22.2835	intergenic
BAGE2	21p11.1	rs200637296	11009267	G	A	0.0146	0.4189	0.795349	0.000104324	21.89 (4.61-104.07)	0.0333749	0.0487712	21.8937	non coding transcript
RHOBTB1	10q21.2	rs10509143	62826670	A	G	0.0062	0.936	0.609836	5.43898e-07	21.23 (6.42-70.15)	0.00065526	0.0126207	21.2289	regulatory region
PRR5-ARHGAP8	22q13.31	rs117549723	45145865	G	A	0.0053	0.8002	0.710708	1.812e-05	21.05 (5.23-84.75)	0.00996393	0.0234552	21.0462	non coding transcript; upstream gene
HNRNPKP3	11p12	rs78414440	42021165	C	T	0.006	0.872	0.698229	1.29607e-05	21.01 (5.35-82.55)	0.00776046	0.0221425	21.0062	intergenic
SGTA	19p13.3	rs187910649	2771650	G	A	0.0055	0.8352	0.753151	6.49148e-05	20.25 (4.63-88.62)	0.0248946	0.04056	20.2516	non coding transcript; NMD transcript; upstream gene
IFLTD1	12p12.1	rs75056564	25846431	C	A	0.0053	0.8753	0.723051	3.9199e-05	19.56 (4.74-80.68)	0.0179298	0.0339614	19.5563	regulatory region
GTPBP4	10p15.3	rs542750777	1027111	A	G	0.0065	0.9648	0.741771	7.28067e-05	18.96 (4.43-81.16)	0.0271028	0.0443015	18.9641	downstream gene
DOPEY1	6q14.1	rs117536202	83569304	A	G	0.0059	0.8658	0.728344	6.57769e-05	18.3 (4.39-76.28)	0.0250865	0.0434364	18.2994	intergenic
SLC27A6	5q23.3	rs56298263	128142121	G	T	0.0059	0.8984	0.721619	8.2418e-05	17.14 (4.17-70.5)	0.0291338	0.0467176	17.1363	intron
AASDHPPT	11q22.3	rs142843128	106190840	G	A	0.0057	0.833	0.686046	4.62203e-05	16.36 (4.26-62.78)	0.0199418	0.0382634	16.3614	regulatory region
KIF2A	5q12.1	rs189356936	61437472	C	T	0.0061	0.9179	0.682204	4.94634e-05	15.93 (4.18-60.68)	0.0207947	0.0387104	15.9345	intergenic
DNAJC13	3q22.1	rs559976344	132190353	G	A	0.0091	0.6312	0.675825	4.58496e-05	15.71 (4.18-59.1)	0.0197911	0.0381988	15.714	NMD transcript; downstream gene; upstream gene
CYP3A4	7q22.1	rs139096361	99352741	A	G	0.0054	0.9048	0.663515	3.97019e-05	15.28 (4.16-56.09)	0.0181139	0.0363852	15.2796	downstream gene
C5orf42	5p13.2	rs373412851	37258001	G	GTTTTCTTTTC	0.0067	0.3828	0.661623	4.21758e-05	15.02 (4.11-54.94)	0.018779	0.0374991	15.0217	intergenic
VGLL3	3p12.1	rs145785086	86766866	T	G	0.0053	0.8566	0.678899	7.18199e-05	14.81 (3.91-56.04)	0.0268137	0.0465048	14.8107	intergenic
C16orf95	16q24.2	rs1465453	87201662	G	A	0.0056	0.8889	0.651595	3.61711e-05	14.75 (4.11-52.91)	0.0170149	0.0363391	14.7541	non coding transcript
TMPRSS15	21q21.1	rs75851248	19822395	T	A	0.0062	0.8983	0.674231	6.83398e-05	14.65 (3.91-54.94)	0.0257927	0.046016	14.655	intron
METAP1	4q23	rs543513109	99953785	A	C	0.0054	0.8945	0.57729	3.41756e-06	14.6 (4.71-45.26)	0.00285009	0.0186624	14.5986	non coding transcript; NMD transcript
NAALADL2	3q26.31	rs141227541	175410136	C	T	0.0061	0.9509	0.670888	6.61356e-05	14.54 (3.9-54.14)	0.0251561	0.0459012	14.537	intron
EPHB3_1	3q27.1	3:184313043_GC_G	184313043	GC	G	0.0066	0.9086	0.588931	6.29568e-06	14.29 (4.51-45.33)	0.004644	0.0205667	14.2925	regulatory region
IRX5	16q12.2	16:55098182_ATG_A	55098182	ATG	A	0.007	0.7776	0.645244	3.92615e-05	14.2 (4.01-50.29)	0.0179622	0.0380427	14.198	intergenic
FNDC3B	3q26.31	rs148525780	171946516	G	A	0.005	0.8749	0.642964	4.6519e-05	13.71 (3.89-48.36)	0.0200172	0.0406844	13.7144	non coding transcript; downstream gene
HTR7	10q23.31	rs117085468	92328535	C	G	0.0063	0.9412	0.602467	1.42519e-05	13.66 (4.19-44.5)	0.00822629	0.0274278	13.6627	intergenic
HELZ	17q24.2	rs534035031	65180944	T	C	0.0058	0.9071	0.611828	1.97926e-05	13.61 (4.1-45.15)	0.0107776	0.0302603	13.61	NMD transcript; non coding transcript; downstream gene
KLHDC1	14q21.3	rs117632593	50225225	T	C	0.0069	0.8616	0.61346	2.10657e-05	13.59 (4.08-45.22)	0.0112848	0.0306497	13.5884	intergenic
SYDE2	1p22.3	rs142303475	85622547	C	T	0.01	0.5221	0.635182	4.34469e-05	13.42 (3.86-46.61)	0.0191373	0.0398548	13.4213	downstream gene; upstream gene
MRPL50P4	10q21.2	rs147564392	61346156	A	G	0.0067	0.9415	0.559936	4.37702e-06	13.09 (4.37-39.21)	0.00355896	0.0212221	13.0864	intergenic
RUNX1T1	8q21.3	rs565298976	93279734	A	C	0.0072	0.8444	0.575807	8.84756e-06	12.92 (4.18-39.93)	0.00592533	0.0237415	12.9183	intergenic
SOD3	4p15.2	rs150867508	24746622	T	C	0.0071	0.8484	0.616512	3.3302e-05	12.91 (3.86-43.24)	0.0161185	0.0367715	12.9138	regulatory region
KLHDC4	16q24.2	rs758405251	87749744	T	G	0.0083	0.7866	0.497068	3.061e-07	12.74 (4.81-33.75)	0.000407652	0.0180294	12.7409	NMD transcript; non coding transcript
PRELID2	5q32	rs116087548	144906278	G	T	0.0069	0.912	0.580629	1.21603e-05	12.68 (4.06-39.57)	0.00750361	0.0275144	12.6806	non coding transcript
MTHFD2L	4q13.3	rs185535305	75145536	T	C	0.0062	0.8665	0.630395	5.6211e-05	12.67 (3.68-43.59)	0.0226883	0.0450431	12.6713	NMD transcript; non coding transcript; upstream gene
KLF15	3q21.3	rs397812023	126018080	T	TGTATGTATGTATGTA	0.0057	0.8662	0.519272	1.03818e-06	12.63 (4.57-34.95)	0.00105432	0.0183163	12.6324	intergenic
ACTL8	1p36.13	rs75919501	18287041	C	T	0.0056	0.8941	0.608708	3.19057e-05	12.58 (3.81-41.47)	0.015675	0.037535	12.577	intergenic
NPM1P10	6q16.3	rs184114660	103737628	G	C	0.0065	0.9241	0.604115	3.34674e-05	12.26 (3.75-40.05)	0.0162048	0.0385977	12.2578	intergenic
CDH12	5p14.3	rs150089746	22486034	G	C	0.0067	0.8615	0.626597	7.05827e-05	12.06 (3.53-41.2)	0.0265251	0.0497914	12.0648	non coding transcript
RNF144B_2	6p22.3	rs147220800	18511032	A	T	0.0068	0.7898	0.585193	2.10851e-05	12.05 (3.83-37.93)	0.0112973	0.0329101	12.0477	intergenic
NUDT12	5q21.2	rs192554139	103166684	C	T	0.0061	0.8887	0.536627	3.80549e-06	11.94 (4.17-34.19)	0.00311398	0.0231421	11.943	intergenic
SGCD	5q33.2	rs191066352	155758721	G	A	0.0072	0.9505	0.607841	4.5086e-05	11.94 (3.63-39.3)	0.0195846	0.0426171	11.9393	NMD transcript
RBFOX1_1	16p13.3	rs572480490	7113596	G	C	0.0068	0.8257	0.614489	5.89248e-05	11.8 (3.54-39.36)	0.0233466	0.0463986	11.8041	non coding transcript
GATA3	10p14	rs80214065	8222981	T	C	0.0055	0.9422	0.574475	1.79217e-05	11.75 (3.81-36.24)	0.00990038	0.0295067	11.753	intergenic
FHIT	3p14.2	rs116683228	59755942	A	G	0.0062	1	0.540283	5.29293e-06	11.7 (4.06-33.74)	0.00406492	0.0243946	11.7026	non coding transcript
LARGE	22q12.3	rs113122647	33624852	G	T	0.0054	0.9747	0.582393	2.58978e-05	11.59 (3.7-36.29)	0.0134167	0.0353823	11.5887	intron
SLMO2	20q13.32	rs183558443	57664218	G	A	0.0059	0.8648	0.5912	4.37253e-05	11.2 (3.52-35.69)	0.019219	0.0426076	11.2026	intergenic
RPS4XP6	5p13.2	rs545051882	37075682	T	G	0.011	0.7834	0.581205	3.35415e-05	11.14 (3.57-34.81)	0.0162428	0.039133	11.1432	regulatory region
APCDD1	18p11.22	18:10428506_TA_T	10428506	TA	T	0.0058	0.8235	0.568309	2.56947e-05	10.93 (3.59-33.3)	0.0133418	0.0363273	10.9331	intergenic
CBLN2	18q22.3	rs61374061	69502922	TCTC	T	0.0056	0.558	0.540311	1.05217e-05	10.81 (3.75-31.18)	0.00674143	0.0285712	10.8124	intergenic
PTPRM	18p11.23	rs117105417	7627348	C	T	0.0062	0.8881	0.562204	3.14007e-05	10.39 (3.45-31.26)	0.0155013	0.040297	10.3863	intron
OPCML	11q25	rs187265340	133344693	G	A	0.0074	0.8544	0.484028	1.4971e-06	10.27 (3.98-26.51)	0.00142921	0.024076	10.2673	non coding transcript
RNU5A-1	15q22.31	rs142693766	65588392	C	T	0.0074	0.8988	0.513857	6.17687e-06	10.2 (3.73-27.94)	0.00456419	0.0274476	10.2038	non coding transcript; non coding transcript exon; regulatory region
LIAS	4p14	rs564625592	39483107	G	A	0.0113	0.7898	0.487566	1.92108e-06	10.19 (3.92-26.5)	0.00179576	0.0243799	10.1917	downstream gene; non coding transcript exon
EIF1_1	17q21.2	17:39843804_AC_A	39843804	AC	A	0.0076	0.8247	0.553808	2.83925e-05	10.16 (3.43-30.08)	0.0144154	0.0388212	10.1577	upstream gene
MCPH1	8p23.1	rs536383574	6477308	T	C	0.0057	0.9579	0.565832	4.35692e-05	10.1 (3.33-30.63)	0.0191781	0.0445776	10.1041	downstream gene; NMD transcript; non coding transcript
GYS1	19q13.33	19:49488210_CAT_C	49488210	CAT	C	0.0055	0.8694	0.471682	1.29239e-06	9.81 (3.89-24.73)	0.00123221	0.023299	9.80972	non coding transcript; downstream gene
DTNB	2p23.3	rs187934101	25822459	C	T	0.0097	0.8847	0.421893	7.26561e-08	9.7 (4.24-22.17)	0.000139859	0.0216968	9.69563	non coding transcript; NMD transcript; upstream gene
RNF144B	6p22.3	rs66803206	18361881	G	GCCC	0.011	0.6751	0.547527	3.63146e-05	9.59 (3.28-28.06)	0.0170467	0.0424332	9.59417	intergenic
RXFP1	4q32.1	rs147512949	159343872	T	A	0.0074	0.9549	0.556387	5.31636e-05	9.47 (3.18-28.19)	0.0218661	0.0482619	9.4736	intron
MAP3K1	5q11.2	rs181858814	56194783	C	A	0.0079	0.9412	0.493892	5.39284e-06	9.46 (3.59-24.9)	0.00412259	0.027407	9.45612	downstream gene
YTHDF3	8q12.3	rs113632623	64161771	A	G	0.0067	0.9522	0.544744	3.9379e-05	9.39 (3.23-27.31)	0.0180019	0.0454534	9.38858	intergenic
PLGLA	2q12.2	rs181906741	106959999	G	A	0.0079	0.9181	0.521209	1.95708e-05	9.26 (3.33-25.71)	0.0106635	0.0376202	9.25741	intergenic
RPL32P28	13q21.31	rs151245884	63069294	T	G	0.007	0.9301	0.529022	2.59848e-05	9.25 (3.28-26.1)	0.0134493	0.0388365	9.25447	intergenic
VENTXP5	8p12	8:34075554_CA_C	34075554	CA	C	0.0079	0.833	0.520318	1.98617e-05	9.21 (3.32-25.53)	0.0108023	0.0375368	9.20645	intergenic
TCERG1L	10q26.3	rs749208223	132724218	C	T	0.0063	0.9267	0.520761	2.31813e-05	9.06 (3.26-25.14)	0.0122488	0.038984	9.05904	intergenic
GPRIN3	4q22.1	rs185636493	90107206	A	G	0.0074	0.8831	0.530552	4.14799e-05	8.8 (3.11-24.89)	0.0185658	0.0472531	8.80021	intergenic
PSPC1P1	13q12.11	rs151155934	19810158	C	T	0.0084	0.9817	0.494434	1.11779e-05	8.78 (3.33-23.13)	0.00710733	0.0344918	8.77639	intergenic
NPM1P10_1	6q16.3	rs185670177	104085188	T	G	0.0075	0.8725	0.532852	5.04073e-05	8.67 (3.05-24.64)	0.0210717	0.0493834	8.67147	intergenic
DISC1	1q42.2	1:232176760_ATACTTT_A	232176760	ATACTTT	A	0.0059	0.9182	0.467469	3.91234e-06	8.65 (3.46-21.63)	0.00319164	0.0288661	8.65233	3 prime UTR
LGALS14	19q13.2	rs529452905	40209009	C	G	0.008	0.8223	0.502325	1.84086e-05	8.6 (3.21-23.02)	0.0101218	0.0368947	8.59898	intergenic
DAB1	1p32.1	1:58449849_CTT_C	58449849	CTT	C	0.0053	0.9527	0.524731	4.4869e-05	8.51 (3.04-23.8)	0.0195284	0.0488356	8.51097	non coding transcript; regulatory region
MAT2B	5q34	rs191597720	164057058	A	G	0.0079	0.8887	0.49556	1.75833e-05	8.4 (3.18-22.18)	0.00976468	0.0375623	8.39568	intergenic
SSR3	3q25.31	rs182806565	156273437	G	A	0.0074	0.8006	0.472009	7.09277e-06	8.33 (3.3-21.01)	0.00508877	0.0332098	8.32897	upstream gene; regulatory region
TTC30A	2q31.2	rs55824507	178457550	T	C	0.0069	0.9287	0.486619	1.34294e-05	8.32 (3.2-21.59)	0.00789327	0.0359542	8.31653	intergenic
RAB3C	5q11.2	rs141744788	58186427	G	A	0.0069	0.9144	0.475052	1.13037e-05	8.05 (3.17-20.43)	0.00716419	0.0362563	8.05073	intergenic
EPHB3	3q27.1	rs373190881	184220908	G	C	0.0043	0.7256	0.504459	3.61243e-05	8.04 (2.99-21.6)	0.0169867	0.0459846	8.03576	regulatory region
SRPK2	7q22.3	rs73184076	104689052	T	C	0.0074	0.9484	0.476831	1.41121e-05	7.93 (3.11-20.19)	0.00815518	0.0368223	7.9284	NMD transcript
FAM84B	8q24.21	rs75606238	127106503	C	T	0.0084	0.9356	0.431459	1.69403e-06	7.89 (3.39-18.38)	0.0015965	0.029604	7.88795	regulatory region
NUP35	2q32.1	rs184874640	184066916	C	T	0.007	0.9682	0.456796	6.45612e-06	7.85 (3.21-19.22)	0.0047224	0.0327965	7.85029	intergenic
YWHAZP5	10q25.1	rs117084435	107684978	G	A	0.0097	0.9035	0.47914	2.02634e-05	7.71 (3.01-19.71)	0.0109971	0.0417487	7.70663	regulatory region
FAT1	4q35.2	rs112799119	187700211	G	T	0.0079	0.9686	0.470471	1.54823e-05	7.64 (3.04-19.21)	0.00884976	0.0403357	7.63879	intergenic
USH2A	1q41	rs143639114	216307153	C	T	0.0093	0.8999	0.496224	4.21063e-05	7.63 (2.89-20.18)	0.0187716	0.0487279	7.63192	intron
FAM86A	16p13.3	rs137935665	5529655	G	A	0.0031	0.935	0.431874	2.67986e-06	7.59 (3.26-17.7)	0.00241186	0.0318576	7.59274	non coding transcript; regulatory region
S100Z	5q13.3	rs190581453	76198827	A	G	0.0092	0.8617	0.483698	3.36733e-05	7.43 (2.88-19.18)	0.0162773	0.0474322	7.43306	intron
ADARB2	10p15.3	rs117051536	2416768	G	A	0.0091	0.8993	0.447133	7.95533e-06	7.37 (3.07-17.7)	0.00553617	0.0374283	7.36741	intergenic
LCA5	6q14.1	6:80195604_TCAA_T	80195604	TCAA	T	0.0103	0.8884	0.464195	1.73039e-05	7.35 (2.96-18.26)	0.0096236	0.0427155	7.34997	3 prime UTR; downstream gene
DUSP23	1q23.2	rs77351651	159746460	A	G	0.0074	0.9599	0.473717	2.9472e-05	7.24 (2.86-18.31)	0.0148815	0.0493346	7.2352	upstream gene
FBLN1	22q13.31	rs370419937	46027081	G	A	0.0088	0.9525	0.441758	8.07037e-06	7.18 (3.02-17.07)	0.00558671	0.0371283	7.1829	regulatory region
TGM7	15q15.2	rs117741245	43594243	C	T	0.0076	0.9248	0.470521	2.82903e-05	7.17 (2.85-18.03)	0.0143855	0.046451	7.17056	intron
ELAVL2	9p21.3	rs185284131	24158753	T	C	0.0103	0.9092	0.434312	6.08481e-06	7.13 (3.04-16.71)	0.00445941	0.034625	7.13189	intergenic
MPRIP	17p11.2	rs191131379	17068220	C	T	0.0098	0.874	0.441085	8.52938e-06	7.12 (3-16.91)	0.00578259	0.0382478	7.12398	synonymous; upstream gene
RPS2P6	18q22.2	rs375484277	68521237	C	T	0.0085	0.8646	0.457007	1.96767e-05	7.03 (2.87-17.23)	0.0107159	0.0445181	7.03393	intergenic
FGF1	5q31.3	rs112911660	142099351	C	T	0.0122	0.7157	0.457666	2.26227e-05	6.95 (2.84-17.05)	0.0119617	0.0463859	6.95366	intergenic
CSMD1_1	8p23.2	rs140748355	3514328	T	A	0.0094	0.9121	0.44292	1.43855e-05	6.83 (2.87-16.27)	0.00830609	0.0400624	6.83011	intron
RAPGEF5	7p15.3	rs62446126	22118812	G	A	0.0085	0.9392	0.425702	1.22293e-05	6.44 (2.79-14.82)	0.00752495	0.0420376	6.43525	regulatory region
RNF144B_1	6p22.3	rs12527355	18475477	T	C	0.0078	0.9427	0.435689	2.36553e-05	6.31 (2.69-14.82)	0.0124887	0.0483181	6.30769	intergenic
RPL5P17	5q14.3	rs145613543	84371875	A	G	0.0095	0.9309	0.426502	2.00067e-05	6.17 (2.67-14.22)	0.0108672	0.0469367	6.16538	intergenic
OPN5	6p12.3	rs78914142	47734480	G	T	0.0094	0.901	0.422095	1.96429e-05	6.06 (2.65-13.86)	0.0106974	0.0480413	6.06106	intergenic
PPP1R3A	7q31.1	7:113175472_A_G	113175472	A	G	0.0078	0.5238	0.421295	1.96708e-05	6.04 (2.64-13.79)	0.0107097	0.0495024	6.03959	intergenic
HKR1	19q13.12	rs117036507	37855734	A	C	0.0037	0.9908	0.385347	3.88337e-06	5.93 (2.78-12.61)	0.00316861	0.0373648	5.926	downstream gene
EHMT1	9q34.3	9:140605372_C_T	140605372	C	T	0.0129	0.8149	0.378094	2.64351e-06	5.91 (2.81-12.39)	0.00238313	0.0386768	5.90504	NMD transcript; non coding transcript; upstream gene
PABPC1P2	2q22.3	rs148343573	147533451	C	G	0.0113	0.9101	0.381506	3.71141e-06	5.84 (2.77-12.34)	0.00305098	0.0400623	5.84272	intergenic
FZD9	7q11.23	rs184666525	72830242	C	G	0.0116	0.8001	0.404181	1.41367e-05	5.78 (2.62-12.77)	0.00817223	0.0479197	5.78254	intergenic
NRG3	10q23.1	rs150690442	83673327	G	A	0.0102	0.9222	0.375496	3.62189e-06	5.69 (2.73-11.88)	0.00298686	0.0404294	5.69331	NMD transcript
RPS3AP5	10q23.1	rs17104289	86651591	G	A	0.01	0.9122	0.405142	1.76582e-05	5.69 (2.57-12.59)	0.00978874	0.051783	5.69232	intergenic
SREK1IP1	5q12.3	rs533023775	64064451	G	C	0.0115	0.9017	0.350539	7.48929e-07	5.67 (2.85-11.26)	0.000847098	0.0383471	5.66637	5 prime UTR; upstream gene; non coding transcript exon; non coding transcript; regulatory region
TOX	8q12.1	8:60055547_CAATCCTGAATTATCTTTCAAGATAATCCTGAATTATCTTTCAAGAT_C	60055547	CAATCCTGAATTATCTTTCAAGATAATCCTGAATTATCTTTCAAGAT	C	0.0117	0.9867	0.328074	1.4209e-07	5.62 (2.95-10.69)	0.000219088	0.0367255	5.62093	intergenic
MCTP2	15q26.2	rs144749334	94395197	A	T	0.0035	0.9388	0.355794	2.18275e-06	5.39 (2.68-10.83)	0.00202494	0.0426192	5.39213	intergenic
SLC10A2	13q33.1	rs117674228	103764484	C	T	0.0115	0.9441	0.36535	6.6704e-06	5.18 (2.53-10.61)	0.00488276	0.0485232	5.18369	intergenic
SELL	1q24.2	rs140721781	169657830	C	T	0.0102	0.9611	0.367285	8.16745e-06	5.15 (2.51-10.57)	0.00563062	0.0500191	5.14674	non coding transcript; downstream gene
HSP90AB2P	4p15.33	rs147207760	12403783	T	C	0.0086	0.9389	0.374129	1.35666e-05	5.09 (2.45-10.6)	0.00794635	0.0536349	5.09238	intergenic
KRTAP19-1	21q22.11	rs116954940	31845639	A	T	0.0126	1	0.308246	1.69137e-07	5.01 (2.74-9.17)	0.000249302	0.043907	5.01409	intergenic
FSTL5_1	4q32.2	rs115734788	163412155	C	T	0.0032	0.9006	0.355785	7.03638e-06	4.95 (2.46-9.93)	0.00506905	0.0529027	4.94508	intergenic
SUMO2P4	5q13.1	rs115763380	68151922	G	A	0.0114	1	0.312584	4.77082e-07	4.83 (2.62-8.91)	0.000597393	0.0469101	4.82571	intergenic
GLIS1	1p32.3	rs149762680	54116592	G	A	0.005	0.9011	0.362565	1.68448e-05	4.76 (2.34-9.69)	0.00942362	0.0560578	4.7595	intron
GSK3B	3q13.33	rs75299225	119767243	C	A	0.0131	0.8527	0.361529	1.65059e-05	4.75 (2.34-9.64)	0.00925135	0.0548347	4.74604	non coding transcript; NMD transcript; regulatory region
CDH9	5p14.1	rs145075294	27158918	G	A	0.0107	0.9839	0.347658	9.84685e-06	4.65 (2.35-9.19)	0.00638026	0.0580082	4.6498	intergenic
CNN2P5	9q13	rs146726217	66260492	G	A	0.0522	0.3112	0.338394	7.83369e-06	4.54 (2.34-8.81)	0.00547444	0.0545083	4.53812	regulatory region
PEPD	19q13.11	rs113959576	33937477	C	T	0.0083	0.992	0.306409	1.15621e-06	4.44 (2.43-8.09)	0.00112819	0.0494477	4.43738	non coding transcript
FOXN2	2p16.3	rs116185601	48675455	A	G	0.0129	0.9241	0.335768	1.02523e-05	4.4 (2.28-8.49)	0.00655372	0.0564101	4.39881	NMD transcript
MYO3A	10p12.1	rs79063146	26245976	C	A	0.0159	0.8812	0.315309	1.38786e-05	3.94 (2.12-7.3)	0.00805045	0.0599503	3.93639	non coding transcript; NMD transcript
RPS6KA5	14q32.11	rs144049778	91396263	G	A	0.0174	0.9339	0.280687	1.48539e-06	3.86 (2.23-6.69)	0.00141832	0.0602203	3.86129	NMD transcript
NR5A2	1q32.1	rs113480990	199920498	G	A	0.0175	0.9392	0.26515	1.32275e-06	3.61 (2.14-6.06)	0.00125871	0.061943	3.60508	regulatory region
SSTR1	14q21.1	rs117343715	38561728	A	G	0.0145	0.9132	0.293586	1.41545e-05	3.58 (2.01-6.36)	0.00818644	0.0676511	3.57724	intergenic
EEFSEC	3q21.3	rs9848684	128020049	C	T	0.015	0.9822	0.289943	1.39576e-05	3.52 (2-6.22)	0.0080985	0.0801367	3.52423	non coding transcript
LCORL	4p15.31	rs140175189	18324940	T	C	0.0154	0.9473	0.28244	8.31633e-06	3.52 (2.02-6.13)	0.00569575	0.0742057	3.5212	intergenic
PTPRN2	7q36.3	rs77903439	157988008	C	A	0.0123	0.9966	0.278144	7.72115e-06	3.47 (2.01-5.98)	0.00540623	0.0660581	3.46972	intron
CDH13	16q23.3	rs9922133	83431661	T	C	0.0236	0.6552	0.271282	5.1442e-06	3.44 (2.02-5.86)	0.00398013	0.0665594	3.44432	NMD transcript; non coding transcript; regulatory region
RPS6P21	12q24.33	rs189781972	132122646	T	C	0.0151	0.9425	0.279665	1.53982e-05	3.35 (1.94-5.8)	0.00881209	0.0756395	3.35003	intergenic
CLYBL	13q32.3	rs1610001	100484420	C	T	0.0027	0.9153	0.276738	1.74829e-05	3.28 (1.91-5.65)	0.00971662	0.0754857	3.28229	NMD transcript
RHBDD1	2q36.3	rs78185740	227734232	G	A	0.0143	0.9966	0.250458	4.16018e-06	3.17 (1.94-5.17)	0.00339556	0.0738925	3.1674	downstream gene; regulatory region
EYA1	8q13.3	rs139941356	72073115	T	C	0.0168	0.9616	0.262058	1.44873e-05	3.12 (1.86-5.21)	0.00835173	0.084403	3.11546	intergenic
C22orf24	22q12.3	rs114858355	32316702	C	T	0.0178	0.9756	0.221326	3.85511e-07	3.08 (1.99-4.75)	0.000501072	0.0740549	3.07543	intron
F13A1	6p25.1	rs9504747	6295111	A	G	0.0085	0.975	0.252954	1.56107e-05	2.98 (1.82-4.9)	0.00889628	0.0848188	2.98242	non coding transcript
MASP2	1p36.22	rs144204813	11093392	A	G	0.0234	0.8472	0.243146	1.25238e-05	2.89 (1.8-4.66)	0.00762694	0.0811984	2.89251	downstream gene
B4GALT1	9p21.1	rs73484569	33133191	G	A	0.0169	1	0.234724	6.5658e-06	2.88 (1.82-4.56)	0.00480347	0.0809338	2.88053	regulatory region
TNS3	7p12.3	rs12056032	47283766	C	G	0.0163	1	0.24486	1.61118e-05	2.88 (1.78-4.65)	0.00909496	0.0905156	2.87502	intergenic
FSTL5	4q32.2	rs140526840	162632870	A	T	0.0058	0.95	0.217036	1.351e-06	2.85 (1.87-4.37)	0.00128889	0.075939	2.85405	intron
A2ML1	12p13.31	rs12303291	8984273	T	C	0.0095	0.9318	0.228263	4.62661e-06	2.85 (1.82-4.45)	0.00370127	0.0818493	2.84534	non coding transcript; regulatory region
ATP13A5	3q29	rs73888266	193047988	C	G	0.0035	0.9551	0.231794	9.29764e-06	2.79 (1.77-4.4)	0.00612583	0.0947058	2.79412	intron
WASL	7q31.32	rs117675292	123322036	G	T	0.021	1	0.228205	8.90882e-06	2.76 (1.76-4.31)	0.00595408	0.0890458	2.75581	3 prime UTR
PKHD1L1	8q23.1	rs73704033	110496605	T	A	0.0096	0.9989	0.219816	4.30805e-06	2.75 (1.79-4.23)	0.00350604	0.0809086	2.74632	intron
UROC1	3q21.3	rs115919110	126233300	C	T	0.0241	0.9685	0.202261	8.14475e-07	2.71 (1.82-4.03)	0.000890998	0.0805236	2.71157	intron
AKR1B1P2	3p13	rs115185488	73999604	C	T	0.0212	1	0.207198	1.91405e-06	2.68 (1.79-4.03)	0.0017824	0.088452	2.68246	regulatory region
KIAA0141	5q31.3	rs17208586	141293164	G	A	0.0213	0.9594	0.220219	9.48809e-06	2.65 (1.72-4.08)	0.0061945	0.0901132	2.65182	intergenic
RPS2P48	17q22	rs72839679	51814058	C	T	0.0223	0.895	0.22501	1.79375e-05	2.63 (1.69-4.08)	0.00990945	0.0932818	2.62505	regulatory region
CSMD1	8p23.2	rs640657	2740305	C	T	0.0007	0.97	0.221889	1.72121e-05	2.6 (1.68-4.01)	0.00958767	0.09204	2.59541	intergenic
GLYATL1P1	11q12.1	rs12223443	58747398	T	C	0.012	0.9828	0.213486	9.74323e-06	2.57 (1.69-3.91)	0.0063355	0.0973126	2.57077	non coding transcript
OCA2	15q13.1	rs75236462	28012154	C	T	0.025	0.9198	0.189529	1.88384e-06	2.47 (1.7-3.58)	0.00175173	0.090337	2.46749	intron
ZNF608	5q23.2	rs113506456	124333713	A	T	0.0203	0.9754	0.20226	8.44301e-06	2.46 (1.66-3.66)	0.00574962	0.104195	2.46156	regulatory region
ATIC	2q35	rs7578850	216174696	G	C	0.0018	0.9625	0.185496	9.6648e-06	2.27 (1.58-3.27)	0.00629586	0.1112	2.27216	upstream gene
DNAJA1P4	6q22.1	rs111425246	114954026	A	G	0.0291	0.9359	0.173939	2.52746e-06	2.27 (1.61-3.19)	0.00228106	0.0931158	2.26719	intergenic
MOCS1P1	16q12.1	rs17826113	48537936	C	T	0.0286	1	0.161368	3.83732e-06	2.11 (1.54-2.89)	0.00313684	0.114158	2.10754	regulatory region
UNC80	2q34	rs113767893	210827523	G	A	0.0198	0.9911	0.15442	3.94709e-06	2.04 (1.51-2.76)	0.00321472	0.122131	2.03912	non coding transcript; downstream gene
PCSK5	9q21.13	rs17718726	78256549	T	C	0.0372	1	0.13301	1.42461e-06	1.9 (1.46-2.46)	0.00135831	0.137337	1.89897	intergenic
TMEM200C	18p11.31	rs9961444	5733654	C	T	0.0248	0.9843	0.132986	1.44264e-06	1.9 (1.46-2.46)	0.00137142	0.130601	1.89812	intergenic
RPL38P3	4q12	rs73234278	55812915	C	G	0.0384	0.9676	0.132841	7.69907e-06	1.81 (1.4-2.35)	0.00538353	0.134325	1.81167	intergenic
MTUS1	8p22	rs17125246	17610530	C	T	0.0281	1	0.125828	5.86925e-06	1.77 (1.38-2.26)	0.00434049	0.141859	1.7685	downstream gene; NMD transcript; non coding transcript; regulatory region
CLUAP1	16p13.3	rs113552099	3567177	T	C	0.0468	0.9538	0.114096	3.90557e-06	1.69 (1.35-2.12)	0.00318454	0.144895	1.69334	downstream gene; NMD transcript; upstream gene
CRNDE	16q12.2	rs62034257	54732209	A	G	0.0538	0.9935	0.0968089	1.05808e-06	1.6 (1.33-1.94)	0.00106774	0.163268	1.60396	intergenic
AMIGO2	12q13.11	rs11183676	47361054	T	C	0.0551	0.9849	0.0854666	6.46162e-07	1.53 (1.29-1.81)	0.000742014	0.183989	1.53014	intergenic
CLNS1AP1	6p12.1	rs80115441	54425765	A	T	0.0598	0.9952	0.0928312	1.39757e-05	1.5 (1.25-1.8)	0.00810699	0.192613	1.49673	intergenic
NOX4	11q14.3	rs754238384	89078599	AG	A	0.0679	0.9659	0.0822025	2.01475e-06	1.48 (1.26-1.74)	0.00188617	0.189861	1.4779	intergenic
RPS2P6_1	18q22.2	rs17177897	68630901	G	A	0.06	1	0.0873825	1.64197e-05	1.46 (1.23-1.73)	0.00922767	0.200214	1.45719	intergenic
LDHAP4	9p22.3	rs1916310	15015129	T	C	0.062	0.9618	0.0823662	6.73485e-06	1.45 (1.23-1.7)	0.0049257	0.189999	1.4489	non coding transcript
GJB5	1p34.3	rs12059543	35147322	T	C	0.0731	0.9922	0.0713588	3.37423e-06	1.39 (1.21-1.6)	0.00281642	0.20287	1.39316	regulatory region
IL33	9p24.1	rs11794800	6162489	C	T	0.0878	0.9981	0.0628052	1.82696e-07	1.39 (1.23-1.57)	0.000266231	0.206336	1.38763	intergenic
NKAIN3	8q12.3	rs13254521	63424615	G	A	0.0754	0.9702	0.0732763	1.77756e-05	1.37 (1.19-1.58)	0.00983998	0.222374	1.36949	NMD transcript; non coding transcript
NXPH1	7p21.3	rs4585636	9175023	C	T	0.118	0.9671	0.0573877	2.4952e-06	0.76 (0.68-0.85)	0.00445102	0.180446	1.31024	intergenic
ST6GALNAC3	1p31.1	rs71656872	76506157	A	G	0.0991	1	0.049675	2.87773e-07	1.29 (1.17-1.42)	0.000384289	0.240843	1.29033	regulatory region
UBE2I	16p13.3	rs35372461	1337523	T	C	0.1034	0.988	0.0557882	6.17187e-06	1.29 (1.15-1.44)	0.0045621	0.245216	1.28684	intergenic
PLEKHA8	7p14.3	rs367962885	30155492	G	A	0.1445	0.9544	0.0418929	1.09835e-05	1.2 (1.11-1.31)	0.00701733	0.314404	1.20225	NMD transcript; non coding transcript exon
RPA1	17p13.3	rs2230931	1795180	T	C	0.1683	1	0.0332135	3.77262e-06	1.17 (1.09-1.24)	0.00309293	0.343353	1.16598	synonymous; non coding transcript exon
RAB38	11q14.2	rs7932233	87503135	T	G	0.1934	0.9977	0.0314163	2.62518e-06	1.16 (1.09-1.23)	0.00235753	0.319251	1.15905	intergenic
FBXO27	19q13.2	rs35000840	39537733	T	G	0.193	0.9498	0.0304256	2.72199e-06	1.15 (1.09-1.22)	0.00244526	0.349535	1.15341	intergenic
KPNA7	7q22.1	rs539435816	98807327	A	AAAAAT	0.1987	0.8912	0.0324599	1.23118e-05	1.15 (1.08-1.23)	0.00755437	0.332404	1.15248	intergenic
MSX2	5q35.2	rs56359625	174190267	C	T	0.208	0.967	0.0304072	3.42754e-06	1.15 (1.09-1.22)	0.00285516	0.339392	1.15165	intergenic
ERBB4	2q34	rs62178003	211911334	C	G	0.2429	0.9901	0.025595	3.15579e-06	1.13 (1.07-1.18)	0.00269705	0.391616	1.12669	intergenic
PNP	14q11.2	rs1713459	20933999	C	T	0.2484	0.9972	0.0249631	1.16275e-05	1.12 (1.06-1.17)	0.00729677	0.390339	1.11566	upstream gene
TNK2	3q29	rs147187148	195644058	C	CCTCCCCGGTTCCACGCAGCATTG	0.2804	0.9248	0.023186	3.18275e-06	1.11 (1.06-1.17)	0.00271012	0.379594	1.11407	intergenic
STX17	9q31.1	rs10124366	102687703	A	G	0.2679	0.9945	0.0230194	1.47132e-05	1.1 (1.06-1.16)	0.00848043	0.42453	1.10489	NMD transcript; non coding transcript; upstream gene
KLHDC8B	3p21.31	rs11130182	49206767	T	C	0.3354	0.9982	0.0192961	1.52562e-05	1.09 (1.05-1.13)	0.00872232	0.445125	1.08704	upstream gene
MICAL2	11p15.3	rs901292	12205656	C	A	0.379	0.9986	0.017402	1.29294e-05	1.08 (1.04-1.12)	0.00774401	0.46626	1.07885	non coding transcript
FCHSD2	11q13.4	rs2511062	72871055	T	C	0.4375	0.9677	0.0163945	6.46411e-06	0.93 (0.9-0.96)	0.00938197	0.36587	1.07675	intergenic
RBFOX1	16p13.3	rs9929054	5850044	T	A	0.4766	0.9909	0.0146109	1.38245e-05	1.07 (1.04-1.1)	0.00803915	0.515651	1.06557	non coding transcript
PEBP4	8p21.3	rs7823327	22562352	T	G	0.4982	0.9968	0.014097	6.65833e-06	1.07 (1.04-1.1)	0.0048656	0.52444	1.06556	regulatory region

### Sheet: S3a
near gene	chromosome band	ID	position	MAJ	MIN (effect)	OR_Affy	OR_Illumina	Standard Error (lnOR) Affy	Standard Error (lnOR) Illumina	cases_maf_Affy	controls_maf_Affy	cases_maf_Illumina	controls_maf_Illumina	all_maf_Affy	all_maf_Illumina	cases_ImputationInfo_Affy	controls_ImputationInfo_Affy	all_ImputationInfo_Affy	cases_ImputationInfo_Illumina	controls_ImputationInfo_Illumina	all_ImputationInfo_Illumina	OR_uk	Standard Error (lnOR) uk	p_uk	OR_sard	Standard Error (lnOR) sard	p_sard	all_maf_sard	cases_maf_sard	controls_maf_sard	betafinal	sefinal	pfinal	meanr2	minor_sard	controls_AF_B	SNP_t1dgc	A1_t1dgc	A2_t1dgc	T_t1dgc	U_t1dgc	OR_t1dgc	L95_t1dgc	U95_t1dgc	P_t1dgc	maf_t1dgc	Standard Error (lnOR) t1dgc	rsids_finngen	ref_finngen	alt_finngen	pval_finngen	OR_finngen	Standard Error (lnOR) finngen	maf_finngen	maf_cases_finngen	maf_controls_finngen	Standard Error (lnOR) meta	P_meta	OR_meta	FDR.T1Donly	BDR.T1Donly	BFDR.T1Donly	FDR	BFDR	independent_from_primary_analysis_at_r2_lessThan_0.01	corr_w_primary_analysis_at_r2_greaterThan_0.1	OR_risk	Annotation
PTPN22	1p13.2	rs2476601	114377568	G	A	1.78 (1.58-2)	2.1 (1.91-2.31)	0.0604754	0.0491189	0.1666	0.1027	0.1789	0.0943	0.1261	0.1365	0.9669	0.9674	0.9675	0.999	0.9993	0.9991	0.675677	0.0381272	2.85448e-70	1.84 (1.38-2.45)	0.14676	3.4101e-05	0.0221	0.0308	0.0174	0.671466	0.0369022	5.57204e-74	0.983295	A	0.0780956	1:114377568:A:G	A	G	985	578	1.7 (1.54-1.89)	1.538	1.888	7.443e-25	0.1407	0.0523959	rs2476601	G	A	7.342e-45	1.57 (1.47-1.67)	0.0321	0.1488	0.2111	0.1467	0.0219842	4.54257e-135	1.72 (1.65-1.8)	9.92489e-43	8.23435e-05	8.23435e-05	1.06054e-47	0.00010117	FALSE	TRUE	1.72249	missense; 3 prime UTR; NMD transcript; non coding transcript exon
IL2RA	10p15.1	rs61839660	6094697	C	T	0.69 (0.59-0.8)	0.63 (0.56-0.7)	0.0762611	0.0591621	0.071	0.0988	0.0663	0.1016	0.0886	0.084	0.9814	0.9799	0.9804	0.9845	0.9883	0.9869	-0.430198	0.0467449	3.47778e-20	0.69 (0.56-0.85)	0.10585	0.0003683	0.0578	0.0456	0.0644	-0.420222	0.0427608	8.59184e-23	0.983631	T	0.0914022	10:6094697:C:T	T	C	290	436	0.67 (0.57-0.77)	0.5733	0.7716	6.008e-08	0.0623	0.075775	rs61839660	C	T	1.138e-05	0.77 (0.69-0.87)	0.0585	0.0406	0.0319	0.0409	0.0314151	3.49342e-32	0.69 (0.65-0.73)	3.06247e-27	0.000246188	0.000246188	1.2249e-29	2.78877e-05	FALSE	TRUE	1.44917	non coding transcript
CD6	11q12.2	rs117883663	60751108	T	G	1.3 (1.05-1.6)	1.34 (1.14-1.57)	0.105989	0.0820478	0.044	0.0348	0.0461	0.0353	0.0382	0.0407	0.9582	0.9543	0.956	0.9747	0.9775	0.9759	0.280781	0.0648796	1.50657e-05	1.04 (0.8-1.37)	0.13765	0.75689	0.0287	0.0286	0.0288	0.237484	0.0586873	5.19678e-05	0.965943	G	0.0335262	rs117883663	G	T	1.5	1.5	1 (0-Inf)	NA	NA	NA	NA%	Inf	rs117883663	T	G	NA	1 (0-Inf)	Inf	NA%	NA%	NA%	0.0586873	5.19678e-05	1.27 (1.13-1.42)	0.0288831	0.00763334	0.0362959	6.98652e-05	0.0055682	FALSE	TRUE	1.26805	downstream gene; NMD transcript; non coding transcript; regulatory region
SH2B3	12q24.12	rs3184504	111884608	C	T	1.46 (1.33-1.59)	1.3 (1.22-1.38)	0.0457207	0.0321043	0.4438	0.4802	0.4501	0.4866	0.492	0.4818	0.7861	0.8034	0.7982	0.9996	0.9997	0.9996	0.297906	0.0262739	8.4587e-30	1.17 (1.07-1.27)	0.045402	0.00069596	0.4977	0.4707	0.5123	0.261709	0.0227406	1.19631e-30	0.898906	C	0.484657	12:111884608:T:C	T	C	1398	1739	1.24 (1.16-1.33)	1.15942	1.33458	1.141e-09	0.5204	0.0359215	rs3184504	C	T	1.149e-13	1.19 (1.14-1.24)	0.0233	0.4092	0.4512	0.4078	0.0148238	4.62065e-49	1.24 (1.21-1.28)	1.47163e-42	0.00506726	0.00506726	2.94105e-47	0.00337356	FALSE	TRUE	1.24389	missense; downstream gene; NMD transcript
RPS26	12q13.2	rs705704	56435412	G	A	1.28 (1.18-1.39)	1.25 (1.17-1.33)	0.0428639	0.0333037	0.3976	0.3434	0.39	0.3394	0.3632	0.3646	0.9723	0.9751	0.9741	0.9901	0.9882	0.9892	0.230966	0.0262987	1.60004e-18	1.26 (1.15-1.39)	0.049168	2.1955e-06	0.3072	0.3379	0.2905	0.23137	0.0231899	1.91846e-23	0.981665	A	0.328632	12:56435412:G:A	A	G	1612	1252	1.29 (1.2-1.39)	1.196	1.386	1.733e-11	0.3571	0.0376705	rs705704	G	A	4.059e-08	1.14 (1.09-1.2)	0.0243	0.3206	0.3494	0.3196	0.0153254	1.8874e-37	1.22 (1.18-1.25)	1.48165e-33	0.00632901	0.00632901	2.82485e-36	0.0044946	FALSE	TRUE	1.21652	upstream gene; downstream gene; regulatory region
CD200R1	3q13.2	rs140763487	112686528	C	T	1.04 (0.75-1.43)	1.18 (0.93-1.51)	0.16469	0.125516	0.0163	0.0158	0.0182	0.0153	0.016	0.0168	0.9535	0.9634	0.9597	0.985	0.9845	0.9848	0.119461	0.0998283	0.231439	1.75 (1.13-2.69)	0.22103	0.011467	0.0105	0.0143	0.0084	0.193748	0.0909793	0.0332065	0.972253	T	0.0137376	3:112686528:C:T	T	C	109	91	1.2 (0.91-1.58)	0.9068	1.582	0.2031	0.0171	0.141998	rs140763487	C	T	0.5	1.15 (0.77-1.7)	0.2013	0.0032	0.0037	0.0032	0.0715956	0.0105501	1.2 (1.04-1.38)	0.44464	0.0978086	0.498959	0.00797245	0.0734979	TRUE	FALSE	1.20092	regulatory region
PTPN11	12q24.13	rs11066320	112906415	G	A	1.41 (1.29-1.54)	1.21 (1.14-1.29)	0.0462558	0.0319375	0.4856	0.4192	0.4745	0.4274	0.4435	0.4509	0.7828	0.7891	0.7877	0.999	0.9997	0.9994	0.239895	0.0262815	6.98387e-20	1.15 (1.05-1.26)	0.045496	0.0018699	0.4793	0.4532	0.4935	0.215196	0.0227574	3.19597e-21	0.89352	G	0.444257	12:112906415:A:G	A	G	1709	1430	1.2 (1.11-1.28)	1.114	1.282	6.366e-07	0.4688	0.0358391	rs11066320	G	A	1.587e-09	1.15 (1.1-1.21)	0.0234	0.3962	0.4298	0.3951	0.0148483	1.87745e-33	1.2 (1.16-1.23)	6.155e-30	0.00753342	0.00753342	1.35219e-32	0.00555521	FALSE	TRUE	1.19598	NMD transcript; regulatory region
PTPN2	18p11.21	rs7237497	12777325	C	T	1.28 (1.15-1.42)	1.29 (1.18-1.39)	0.0534058	0.0416808	0.1976	0.1632	0.2015	0.1649	0.1758	0.1832	0.9823	0.9831	0.9828	0.9731	0.9635	0.9688	0.247982	0.0328582	4.45298e-14	1.33 (1.15-1.54)	0.074619	0.0001569	0.1013	0.1168	0.0929	0.253723	0.0300717	3.24911e-17	0.975796	T	0.146429	18:12777325:T:C	T	C	892	834	1.07 (0.97-1.18)	0.9732	1.175	0.1627	0.167	0.0481676	rs7237497	C	T	2.479e-05	1.15 (1.08-1.22)	0.0323	0.1418	0.1604	0.1411	0.0200187	1.16855e-18	1.19 (1.15-1.24)	4.47823e-14	0.00805812	0.00805812	2.65048e-17	0.00592866	FALSE	TRUE	1.19306	intergenic
APOBR	16p11.2	rs151233	28506428	C	T	1.19 (1.04-1.35)	1.27 (1.15-1.41)	0.0651732	0.0514319	0.1532	0.1369	0.1538	0.1305	0.1428	0.1421	0.7885	0.7899	0.7895	0.7974	0.7903	0.7943	0.21342	0.0403742	1.24993e-07	1.27 (1.13-1.43)	0.060761	7.3341e-05	0.1643	0.1853	0.153	0.222076	0.0336273	4.00158e-11	0.791891	T	0.138286	rs151233	T	C	1.5	1.5	1 (0-Inf)	NA	NA	NA	NA%	Inf	rs151233	C	T	0.002356	1.11 (1.04-1.19)	0.0343	0.1241	0.1363	0.1237	0.0240124	7.45631e-12	1.18 (1.12-1.24)	7.45047e-08	0.0102791	0.0102792	4.80576e-11	0.0115288	FALSE	TRUE	1.17875	upstream gene; 5 prime UTR; non coding transcript; downstream gene; synonymous; regulatory region
CAMK4	5q22.1	rs114378220	110566360	C	T	1.12 (0.94-1.34)	1.34 (1.17-1.53)	0.0906747	0.0681262	0.0721	0.0666	0.0811	0.0654	0.0686	0.0732	0.746	0.7532	0.7505	0.8237	0.7975	0.8121	0.227048	0.0544663	3.06469e-05	1.09 (0.94-1.27)	0.076561	0.24859	0.1128	0.1194	0.1092	0.180475	0.0443813	4.77329e-05	0.781261	T	0.0766978	rs114378220	T	C	1.5	1.5	1 (0-Inf)	NA	NA	NA	NA%	Inf	rs114378220	C	T	0.01035	1.13 (1.03-1.25)	0.0493	0.0585	0.0631	0.0584	0.0329846	2.14793e-06	1.17 (1.1-1.25)	0.00239356	0.015912	0.0182675	3.64524e-06	0.0266783	FALSE	TRUE	1.16919	NMD transcript; non coding transcript; regulatory region
HORMAD2	22q12.2	rs5763842	30568738	G	A	1.15 (1.06-1.25)	1.22 (1.14-1.29)	0.0414125	0.0319987	0.4159	0.3818	0.4306	0.3832	0.3943	0.4069	0.9992	0.9992	0.9992	0.9993	0.9995	0.9994	0.175281	0.0253206	4.43843e-12	1.14 (1.04-1.25)	0.046369	0.0042615	0.3962	0.4132	0.387	0.165439	0.0222231	9.73682e-14	0.999282	A	0.383683	22:30568738:G:A	A	G	1625	1418	1.15 (1.07-1.23)	1.067	1.231	0.0001751	0.3846	0.0363401	rs5763842	G	A	2.07e-08	1.15 (1.09-1.2)	0.0244	0.3175	0.3491	0.3164	0.0149709	1.48695e-23	1.16 (1.13-1.2)	1.26706e-19	0.012219	0.012219	1.26973e-22	0.0150038	FALSE	TRUE	1.16154	intron
IL2RA_1	10p15.1	rs7893467	6079035	T	G	1.25 (1.08-1.46)	1.21 (1.08-1.36)	0.0764748	0.059409	0.0838	0.0682	0.0849	0.0708	0.0739	0.0779	0.9937	0.9944	0.9941	0.9969	0.9971	0.997	0.205018	0.0469158	1.24303e-05	1.08 (0.94-1.25)	0.073178	0.29151	0.1085	0.111	0.1072	0.167812	0.0394958	2.14863e-05	0.995555	G	0.0789769	10:6079035:G:T	G	T	575	467	1.23 (1.09-1.39)	1.09	1.391	0.0008207	0.0935	0.0622933	rs7893467	T	G	0.4138	1.05 (0.93-1.18)	0.0597	0.0386	0.0399	0.0386	0.0291193	3.56485e-07	1.16 (1.1-1.23)	0.000582997	0.0194559	0.0200276	7.34069e-07	0.0304038	FALSE	TRUE	1.15979	downstream gene; regulatory region
CTLA4	2q33.2	rs3087243	204738919	G	A	0.82 (0.75-0.89)	0.84 (0.79-0.89)	0.0411573	0.0322133	0.4034	0.452	0.4108	0.453	0.4342	0.432	1	0.9998	0.9999	0.9933	0.9942	0.9938	-0.18577	0.0253672	2.4202e-13	0.88 (0.8-0.97)	0.046367	0.0064106	0.4642	0.4843	0.4533	-0.172052	0.0222544	1.06565e-14	0.996825	G	0.47593	2:204738919:G:A	A	G	1394	1633	0.85 (0.79-0.92)	0.7948	0.9169	1.399e-05	0.4217	0.0364655	rs3087243	G	A	1.943e-06	0.89 (0.85-0.93)	0.0242	0.3299	0.3071	0.3306	0.0149425	3.70472e-23	0.86 (0.84-0.89)	9.1163e-19	0.0166828	0.0166828	2.38653e-21	0.00952113	FALSE	TRUE	1.15963	downstream gene
NSL1	1q32.3	rs12119531	212888426	C	T	1.14 (1-1.3)	1.3 (1.17-1.44)	0.0679789	0.0540875	0.104	0.0928	0.1087	0.0864	0.0969	0.0976	0.9967	0.9979	0.9974	0.9874	0.9866	0.9871	0.2104	0.0423249	6.65803e-07	1.14 (0.96-1.35)	0.086339	0.1395	0.073	0.079	0.0698	0.194412	0.0380041	3.12817e-07	0.992232	T	0.0844771	1:212888426:C:T	T	C	584	518	1.13 (1-1.27)	1.002	1.269	0.04679	0.0936	0.0603559	rs12119531	C	T	0.2392	1.05 (0.97-1.15)	0.0442	0.0709	0.0752	0.0708	0.0260048	4.51067e-07	1.14 (1.08-1.2)	0.000692893	0.0284748	0.029148	1.01299e-06	0.0426089	FALSE	TRUE	1.14022	intergenic
UBASH3A	21q22.3	rs11203203	43836186	G	A	1.12 (1.04-1.22)	1.22 (1.14-1.3)	0.041658	0.0327292	0.4019	0.3738	0.4119	0.3648	0.3841	0.3883	0.9997	0.9993	0.9994	0.9999	0.9999	0.9999	0.166073	0.0257362	1.09736e-10	1.17 (1.07-1.28)	0.045788	0.00074366	0.4662	0.492	0.4523	0.163215	0.0224351	3.4646e-13	0.999663	A	0.389616	21:43836186:G:A	A	G	1601	1450	1.1 (1.03-1.19)	1.028	1.185	0.006262	0.3951	0.0362528	rs11203203	G	A	9.678e-05	1.1 (1.05-1.16)	0.0253	0.2805	0.3026	0.2797	0.0152323	3.24986e-17	1.14 (1.1-1.17)	7.64898e-13	0.0247386	0.0247386	2.64016e-16	0.0391262	FALSE	TRUE	1.13714	downstream gene; NMD transcript; regulatory region
WWOX	16q23.1	rs17710444	79303878	T	C	1.23 (1.09-1.39)	1.12 (1.02-1.23)	0.0619633	0.0468657	0.1489	0.127	0.1428	0.1293	0.135	0.1361	0.8602	0.8567	0.8582	0.9644	0.9594	0.962	0.147995	0.0373784	7.51464e-05	1.22 (1.06-1.4)	0.071356	0.0056155	0.1204	0.1346	0.1127	0.158814	0.0331107	1.61507e-06	0.910112	C	0.124393	rs17710444	C	T	1.5	1.5	1 (0-Inf)	NA	NA	NA	NA%	Inf	rs17710444	T	C	0.1917	1.06 (0.97-1.17)	0.0472	0.0631	0.0674	0.0629	0.0271062	2.92344e-06	1.14 (1.08-1.2)	0.00300585	0.0344674	0.0373697	4.81426e-06	0.0573124	FALSE	TRUE	1.13514	regulatory region
TYK2	19p13.2	rs11085725	10462513	C	T	0.84 (0.77-0.93)	0.86 (0.8-0.93)	0.0504019	0.0356919	0.2732	0.3008	0.2645	0.2939	0.2907	0.2792	0.7878	0.8002	0.796	0.9889	0.9887	0.9888	-0.154196	0.029128	1.19845e-07	0.87 (0.78-0.97)	0.055168	0.010338	0.2283	0.2127	0.2367	-0.15126	0.0257582	4.29707e-09	0.89241	T	0.28205	19:10462513:C:T	T	C	1160	1280	0.91 (0.84-0.98)	0.837	0.9812	0.01513	0.2624	0.0405379	rs11085725	C	T	2.463e-05	0.9 (0.85-0.94)	0.0263	0.2612	0.2386	0.262	0.0167566	5.86235e-14	0.88 (0.85-0.91)	5.65807e-10	0.033013	0.033013	3.84295e-13	0.0154445	FALSE	TRUE	1.13412	non coding transcript; upstream gene; NMD transcript; downstream gene
ANAPC7	12q24.11	rs73206883	110849549	A	G	0.91 (0.79-1.05)	0.88 (0.79-0.98)	0.0734929	0.0564149	0.0824	0.0897	0.082	0.0924	0.087	0.0872	0.9738	0.9793	0.9774	0.9853	0.9866	0.986	-0.116081	0.0447505	0.00948794	0.82 (0.7-0.96)	0.081276	0.012309	0.0954	0.0835	0.1018	-0.135906	0.0392012	0.000526544	0.981719	G	0.0937939	12:110849549:A:G	G	A	520	574	0.91 (0.8-1.02)	0.8046	1.02	0.1025	0.0984	0.0605412	rs73206883	A	G	0.01356	0.88 (0.8-0.97)	0.0507	0.0541	0.0482	0.0542	0.0276016	5.93846e-06	0.88 (0.84-0.93)	0.0034289	0.0502047	0.0534615	5.92007e-06	0.0209953	FALSE	TRUE	1.13314	non coding transcript
SLC25A37	8p21.2	rs13254315	23378055	G	A	0.92 (0.82-1.02)	0.92 (0.85-1.01)	0.0564646	0.0444554	0.1482	0.1599	0.1474	0.1574	0.1556	0.1524	0.9942	0.9959	0.9953	0.9968	0.9976	0.9972	-0.0829427	0.0349289	0.0175673	0.91 (0.8-1.03)	0.066338	0.14459	0.1435	0.1352	0.1481	-0.0858483	0.0309065	0.00547492	0.996258	A	0.155973	8:23378055:G:A	A	G	685	850	0.81 (0.73-0.89)	0.7287	0.8912	2.538e-05	0.1451	0.0513452	rs13254315	G	A	0.001307	0.89 (0.82-0.95)	0.0373	0.1083	0.0968	0.1087	0.0215919	2.58942e-08	0.89 (0.85-0.93)	6.1963e-05	0.0455843	0.0456434	7.43851e-08	0.018604	FALSE	TRUE	1.12773	intergenic
IFIH1	2q24.2	rs1990760	163124051	T	C	0.87 (0.79-0.94)	0.85 (0.8-0.91)	0.043611	0.0327298	0.3482	0.3791	0.3575	0.3951	0.3678	0.3763	0.9344	0.9365	0.9358	0.9995	0.9996	0.9996	-0.15644	0.0261776	2.28562e-09	0.87 (0.79-0.95)	0.046737	0.0028866	0.4609	0.4377	0.4734	-0.152256	0.0228391	2.6205e-11	0.967687	C	0.409074	2:163124051:C:T	C	T	1355	1548	0.88 (0.81-0.94)	0.8138	0.9415	0.0003409	0.3646	0.0372022	rs1990760	T	C	0.0007712	0.92 (0.88-0.97)	0.0233	0.415	0.3915	0.4158	0.0149377	1.83429e-15	0.89 (0.86-0.91)	1.53303e-11	0.0390897	0.0390897	1.82253e-14	0.0206953	FALSE	TRUE	1.12613	missense; non coding transcript exon
RNF19A	8q22.2	rs11785681	101405211	C	T	1.07 (0.88-1.3)	0.82 (0.71-0.96)	0.0987543	0.0782682	0.0494	0.0463	0.0407	0.0484	0.0474	0.0445	0.925	0.9248	0.9249	0.9684	0.9646	0.9664	-0.0926904	0.0613393	0.130761	0.88 (0.7-1.1)	0.11366	0.25122	0.0435	0.04	0.0454	-0.100959	0.0539802	0.0614421	0.945616	T	0.0469469	rs11785681	T	C	1.5	1.5	1 (0-Inf)	NA	NA	NA	NA%	Inf	rs11785681	C	T	0.01874	0.87 (0.78-0.98)	0.058	0.0415	0.0366	0.0417	0.0395145	0.00297689	0.89 (0.82-0.96)	0.240016	0.126256	0.335968	0.00214032	0.0442391	FALSE	TRUE	1.12453	intergenic
BACH2	6q15	rs7754251	90989125	C	G	0.88 (0.81-0.96)	0.85 (0.8-0.91)	0.0420623	0.0324643	0.3865	0.4158	0.3826	0.4212	0.4051	0.4019	0.9847	0.9856	0.9853	0.9975	0.9984	0.998	-0.146229	0.0256999	1.27135e-08	0.93 (0.85-1.02)	0.046686	0.1431	0.4329	0.4243	0.4376	-0.128097	0.022514	1.27314e-08	0.991626	G	0.423461	6:90989125:G:C	G	C	1385	1589	0.87 (0.81-0.94)	0.811	0.9367	0.0001835	0.4219	0.0367607	rs7754251	C	G	3.645e-05	0.91 (0.87-0.95)	0.0229	0.5513	0.5283	0.552	0.0147126	3.59328e-15	0.89 (0.87-0.92)	3.90382e-11	0.0455658	0.0455658	5.86862e-14	0.0271811	FALSE	TRUE	1.12273	non coding transcript
CYP20A1	2q33.2	rs112923750	204148901	G	A	1.19 (1.01-1.4)	1.3 (1.14-1.48)	0.0842031	0.0666716	0.0721	0.0623	0.0753	0.0609	0.0659	0.0681	0.9139	0.9131	0.9134	0.9213	0.912	0.9172	0.225648	0.0522703	1.58206e-05	1 (0.78-1.27)	0.12296	0.99062	0.0393	0.0392	0.0394	0.190891	0.0481043	7.23932e-05	0.915315	A	0.0560627	rs112923750	A	G	1.5	1.5	1 (0-Inf)	NA	NA	NA	NA%	Inf	rs112923750	G	A	0.2163	1.05 (0.97-1.14)	0.0422	0.0798	0.0836	0.0797	0.0317232	0.000389913	1.12 (1.05-1.19)	0.0917003	0.0702583	0.155516	0.000493544	0.0737258	TRUE	FALSE	1.11909	NMD transcript; non coding transcript; downstream gene
NFATC1	18q23	rs142456823	77243925	C	T	0.93 (0.8-1.07)	0.88 (0.8-0.98)	0.0738121	0.053309	0.0941	0.1	0.0951	0.1067	0.0979	0.1009	0.869	0.8634	0.8654	0.9881	0.9893	0.9887	-0.107221	0.0432164	0.0131006	0.84 (0.61-1.15)	0.16	0.2622	0.0309	0.0279	0.0325	-0.111992	0.0417213	0.00726844	0.927068	T	0.0859818	rs142456823	T	C	1.5	1.5	1 (0-Inf)	NA	NA	NA	NA%	Inf	rs142456823	C	T	NA	1 (0-Inf)	Inf	NA%	NA%	NA%	0.0417213	0.00726844	0.89 (0.82-0.97)	0.361098	0.162907	0.465179	0.00452353	0.0634631	TRUE	FALSE	1.1185	NMD transcript
CLECL1	12p13.31	rs10743819	9876768	C	A	1.19 (1.09-1.29)	1.07 (1-1.13)	0.0410596	0.0315806	0.4537	0.4955	0.4827	0.4985	0.4802	0.4906	0.9953	0.9951	0.9952	1	0.9998	0.9999	0.103859	0.0250326	3.33985e-05	1.15 (1.05-1.26)	0.046807	0.0022634	0.3721	0.3937	0.3604	0.112533	0.0220741	3.43296e-07	0.997536	A	0.467506	12:9876768:A:C	A	C	1524	1694	1.11 (1.04-1.19)	1.03724	1.19119	0.002728	0.5126	0.0353056	rs10743819	C	A	NA	1 (0-Inf)	Inf	NA%	NA%	NA%	0.0187169	3.39272e-09	1.12 (1.08-1.16)	2.08589e-05	0.0433042	0.0433241	2.30162e-08	0.0541042	FALSE	TRUE	1.117	upstream gene; non coding transcript
TBX21	17q21.32	rs10514934	45812124	T	C	0.87 (0.77-0.99)	0.91 (0.82-1)	0.0659944	0.048647	0.1291	0.1421	0.1239	0.1341	0.1373	0.129	0.8142	0.8217	0.8192	0.9466	0.9531	0.95	-0.111564	0.039158	0.00438486	0.92 (0.78-1.09)	0.085812	0.34459	0.0788	0.0741	0.0814	-0.106245	0.0356242	0.0028602	0.884573	C	0.123741	rs10514934	C	T	1.5	1.5	1 (0-Inf)	NA	NA	NA	NA%	Inf	rs10514934	T	C	0.0003873	0.89 (0.84-0.95)	0.0319	0.1518	0.1397	0.1523	0.0237647	3.60177e-06	0.9 (0.85-0.94)	0.00235444	0.0698691	0.0720591	3.92422e-06	0.0320202	FALSE	TRUE	1.1164	non coding transcript; regulatory region
IL7R	5p13.2	rs10214237	35883734	T	C	0.87 (0.8-0.95)	0.93 (0.87-1)	0.0464459	0.0355885	0.249	0.2752	0.2603	0.2744	0.2656	0.2674	0.9939	0.993	0.9933	0.9989	0.9981	0.9985	-0.0945749	0.0282491	0.000814309	0.77 (0.69-0.85)	0.053652	7.9954e-07	0.2533	0.2237	0.2693	-0.130898	0.024996	1.63427e-07	0.995884	C	0.273402	5:35883734:T:C	C	T	1124	1227	0.92 (0.84-0.99)	0.8448	0.9933	0.03365	0.2501	0.0412877	rs10214237	T	C	0.0001613	0.91 (0.87-0.96)	0.0242	0.335	0.314	0.3357	0.0160238	2.32043e-11	0.9 (0.87-0.93)	1.07502e-07	0.0614732	0.0614733	9.2537e-11	0.0340728	FALSE	TRUE	1.11305	downstream gene; regulatory region
HIPK1	1p13.2	rs7545300	114503636	T	A	1.04 (0.94-1.14)	1.11 (1.03-1.2)	0.0506212	0.0387287	0.2197	0.214	0.2258	0.2074	0.2161	0.2165	0.9495	0.9515	0.9507	0.9939	0.9921	0.993	0.0805356	0.0307591	0.00883766	1.08 (0.95-1.22)	0.06345	0.24902	0.154	0.1598	0.1508	0.0791383	0.0276782	0.00424673	0.971895	A	0.195579	1:114503636:T:A	A	T	1312	1172	1.12 (1.03-1.21)	1.035	1.211	0.00497	0.2565	0.0401925	rs7545300	T	A	2.661e-07	1.13 (1.08-1.19)	0.0242	0.3308	0.3615	0.3298	0.0165933	1.58905e-10	1.11 (1.08-1.15)	1.6239e-06	0.0473964	0.0473979	1.41355e-09	0.0635969	FALSE	TRUE	1.11198	upstream gene
SMEK2	2p16.1	rs12616502	55809015	G	A	1.04 (0.88-1.24)	1.15 (1-1.32)	0.087517	0.0704069	0.0557	0.0535	0.0574	0.0505	0.0543	0.0539	0.9936	0.9917	0.9924	0.9988	0.9969	0.9979	0.100234	0.0548581	0.0676782	1.13 (0.89-1.43)	0.12086	0.33014	0.0369	0.0388	0.0359	0.10327	0.0499531	0.0387018	0.995162	A	0.0478887	2:55809015:G:A	A	G	343	309	1.11 (0.95-1.29)	0.9519	1.294	0.183	0.0556	0.0784328	rs12616502	G	A	NA	1 (0-Inf)	Inf	NA%	NA%	NA%	0.0421335	0.0139522	1.11 (1.02-1.2)	0.484063	0.177625	0.575706	0.00959858	0.148113	TRUE	FALSE	1.10914	regulatory region
CD226	18q22.2	rs1615504	67526644	C	T	1.09 (1-1.18)	1.17 (1.1-1.24)	0.0419387	0.0316964	0.4979	0.4818	0.4884	0.4724	0.4892	0.492	0.9229	0.9287	0.9266	0.999	0.9993	0.9992	0.129304	0.0252868	3.16225e-07	1.1 (1-1.2)	0.046351	0.044816	0.4546	0.4679	0.4473	0.120955	0.0221983	5.06941e-08	0.962881	T	0.469387	18:67526644:T:C	T	C	1483	1737	1.17 (1.09-1.26)	1.0929	1.25534	7.6e-06	0.5004	0.0353555	rs1615504	C	T	0.007414	1.06 (1.02-1.11)	0.0229	0.4636	0.4802	0.4631	0.0145305	1.22472e-12	1.11 (1.08-1.14)	1.91608e-08	0.051359	0.0513591	9.66948e-12	0.0594248	FALSE	TRUE	1.10872	NMD transcript; 3 prime UTR; downstream gene
C6orf183	6q21	rs74934949	109494833	G	C	0.87 (0.75-1.01)	0.89 (0.8-0.99)	0.0772862	0.0529078	0.0987	0.1084	0.0959	0.106	0.1049	0.101	0.74	0.7669	0.7576	0.9997	0.9998	0.9998	-0.121949	0.0436579	0.00521762	0.93 (0.81-1.07)	0.071536	0.28742	0.1171	0.1101	0.1209	-0.10942	0.037266	0.0033229	0.8787	C	0.110527	6:109494833:G:C	C	G	533	579	0.92 (0.82-1.04)	0.8184	1.035	0.1678	0.0993	0.0600274	rs74934949	G	C	NA	1 (0-Inf)	Inf	NA%	NA%	NA%	0.0316609	0.00127537	0.9 (0.85-0.96)	0.152948	0.126894	0.260433	0.00102879	0.0488135	TRUE	FALSE	1.10738	3 prime UTR; non coding transcript
C1QTNF6	22q12.3	rs6000602	37590549	C	A	1.24 (1.13-1.36)	1.07 (1-1.15)	0.0468497	0.0370952	0.2718	0.2323	0.2499	0.2371	0.2467	0.2435	0.9935	0.9939	0.9937	0.9939	0.9949	0.9944	0.123686	0.0290826	2.10993e-05	1.19 (1.07-1.33)	0.054074	0.0010025	0.2322	0.2526	0.2212	0.135897	0.0256131	1.12213e-07	0.99407	A	0.23151	22:37590549:C:A	A	C	1176	1061	1.11 (1.02-1.2)	1.02	1.204	0.01504	0.2323	0.042342	rs6000602	C	A	0.04899	1.06 (1-1.12)	0.0291	0.1863	0.1973	0.1859	0.0175062	6.15893e-09	1.11 (1.07-1.15)	3.19918e-05	0.0566953	0.0567254	3.49693e-08	0.068638	FALSE	TRUE	1.10711	non coding transcript; regulatory region
RBPJ	4p15.2	rs12506688	26104113	C	T	1.16 (1.07-1.26)	1.11 (1.03-1.18)	0.0437138	0.0347803	0.3262	0.2948	0.3213	0.3004	0.3063	0.3109	0.9733	0.9767	0.9755	0.9807	0.9824	0.9815	0.119422	0.0272167	1.14488e-05	1.15 (1.04-1.26)	0.049362	0.0051192	0.3098	0.3286	0.2997	0.123805	0.0238339	2.053e-07	0.978508	T	0.298315	4:26104113:C:T	T	C	1479	1332	1.11 (1.03-1.2)	1.031	1.196	0.005561	0.3113	0.0377741	rs12506688	C	T	0.003412	1.08 (1.02-1.13)	0.0253	0.2827	0.3	0.2821	0.0157651	1.44042e-10	1.11 (1.07-1.14)	1.47506e-06	0.0547752	0.0547766	1.22111e-09	0.0698026	FALSE	TRUE	1.10636	intergenic
GSTM5P1	3p25.2	rs17036143	12294727	G	T	1.06 (0.94-1.19)	1.14 (1.05-1.25)	0.0584086	0.045808	0.1427	0.1361	0.1473	0.1309	0.1385	0.1391	0.9977	0.9964	0.9969	0.9986	0.9989	0.9987	0.105173	0.036045	0.00352475	1.07 (0.91-1.26)	0.084118	0.40618	0.0811	0.0825	0.0803	0.0997088	0.0331314	0.00261679	0.997819	T	0.120122	3:12294727:G:T	T	G	688	621	1.11 (0.99-1.23)	0.994	1.235	0.06405	0.1182	0.0553516	rs17036143	G	T	0.01113	1.1 (1.02-1.19)	0.0392	0.094	0.1013	0.0938	0.0230133	1.34646e-05	1.11 (1.06-1.16)	0.00929177	0.0675034	0.076168	2.31138e-05	0.0786002	FALSE	TRUE	1.10535	regulatory region
RASGRP1	15q14	rs17652674	38900312	C	A	1.18 (1.07-1.3)	1.12 (1.04-1.21)	0.0497015	0.0396185	0.2188	0.1911	0.2124	0.1942	0.2012	0.2033	0.9975	0.9974	0.9974	0.9924	0.9939	0.9931	0.13518	0.0309802	1.28037e-05	1.1 (0.99-1.22)	0.053274	0.065406	0.2402	0.2529	0.2333	0.125846	0.0267811	2.61354e-06	0.995274	A	0.202842	15:38900312:C:A	A	C	1074	995	1.08 (0.99-1.18)	0.9902	1.177	0.08242	0.2079	0.0440014	rs17652674	C	A	0.004753	1.08 (1.02-1.14)	0.0283	0.206	0.2177	0.2056	0.017791	2.20336e-08	1.1 (1.07-1.14)	9.14549e-05	0.0629073	0.062993	8.92941e-08	0.0762399	FALSE	TRUE	1.10467	intergenic
CRAMP1L	16p13.3	rs12447979	1688806	T	A	0.97 (0.83-1.13)	0.86 (0.76-0.97)	0.0778317	0.0617343	0.0727	0.0746	0.0685	0.0783	0.0739	0.0734	0.992	0.9919	0.9919	0.9949	0.9957	0.9953	-0.10589	0.048367	0.0285754	0.92 (0.76-1.1)	0.095172	0.35046	0.0632	0.0607	0.0646	-0.102298	0.0431183	0.0176685	0.993607	A	0.0736122	rs12447979	A	T	1.5	1.5	1 (0-Inf)	NA	NA	NA	NA%	Inf	rs12447979	T	A	0.0394	0.91 (0.83-1)	0.0461	0.0675	0.0614	0.0677	0.0314906	0.00168728	0.91 (0.85-0.96)	0.17974	0.146065	0.299551	0.00134365	0.0555755	TRUE	FALSE	1.10395	NMD transcript
RASA3	13q34	rs117484025	114788209	C	A	0.88 (0.71-1.09)	1 (0.86-1.16)	0.108747	0.0746816	0.0461	0.0505	0.0506	0.05	0.0489	0.0503	0.7705	0.7727	0.772	0.9294	0.9283	0.9289	-0.0406331	0.0615624	0.509234	0.94 (0.72-1.22)	0.13399	0.62015	0.0421	0.0403	0.043	-0.045074	0.0559404	0.420387	0.850421	A	0.0484369	13:114788209:C:A	A	C	269	310	0.87 (0.74-1.02)	0.737	1.022	0.0884	0.0501	0.0833263	rs117484025	C	A	0.03678	0.84 (0.72-0.99)	0.0808	0.0201	0.0181	0.0202	0.0402666	0.0145473	0.91 (0.84-0.98)	0.462528	0.220411	0.580993	0.00795944	0.101002	TRUE	FALSE	1.10339	non coding transcript
INPP5B	1p34.3	rs28493395	38400558	T	C	1.06 (0.97-1.16)	1.12 (1.05-1.2)	0.0453557	0.0337282	0.4212	0.4093	0.4379	0.413	0.4137	0.4254	0.8298	0.8389	0.8356	0.9174	0.9191	0.9183	0.0963261	0.027065	0.000372175	1.09 (1-1.19)	0.045835	0.056876	0.479	0.4668	0.4856	0.093954	0.0233053	5.54337e-05	0.876927	T	0.436911	1:38400558:C:T	C	T	1688	1517	1.11 (1.04-1.19)	1.038	1.193	0.002523	0.4412	0.0353781	rs28493395	T	C	NA	1 (0-Inf)	Inf	NA%	NA%	NA%	0.019462	4.87058e-07	1.1 (1.06-1.15)	0.000726714	0.0690148	0.0696913	1.07519e-06	0.0813426	FALSE	TRUE	1.10287	upstream gene
STAT4	2q32.3	rs6752770	191973563	A	G	1.11 (1.01-1.22)	1.11 (1.04-1.19)	0.0493596	0.0347329	0.3128	0.2958	0.3153	0.296	0.302	0.3056	0.7828	0.7927	0.7891	0.9882	0.9872	0.9877	0.104268	0.0284052	0.000241872	1.15 (1.05-1.27)	0.049268	0.0035035	0.3058	0.3277	0.294	0.114157	0.0246082	3.50108e-06	0.888395	G	0.295416	rs6752770	G	A	1.5	1.5	1 (0-Inf)	NA	NA	NA	NA%	Inf	rs6752770	A	G	0.007012	1.08 (1.02-1.14)	0.0278	0.2161	0.2279	0.2157	0.0184262	1.40834e-07	1.1 (1.06-1.14)	0.000308058	0.0708244	0.0711106	3.51704e-07	0.0796402	FALSE	TRUE	1.10186	non coding transcript; NMD transcript
ST13P4	13q14.2	rs9591325	50811220	T	C	0.81 (0.69-0.96)	0.92 (0.81-1.05)	0.0850604	0.0640725	0.0595	0.0714	0.0647	0.069	0.067	0.0668	0.9506	0.962	0.9583	0.9899	0.9891	0.9895	-0.126065	0.0511778	0.0137674	0.75 (0.6-0.95)	0.11581	0.013072	0.045	0.0369	0.0493	-0.151604	0.0468108	0.00120096	0.973888	C	0.0649134	13:50811220:T:C	C	T	431	466	0.92 (0.81-1.05)	0.8113	1.054	0.2426	0.0762	0.0668289	rs9591325	T	C	0.3186	0.95 (0.87-1.05)	0.0476	0.062	0.0582	0.0621	0.0298591	0.0013101	0.91 (0.86-0.96)	0.155418	0.143153	0.276323	0.00105421	0.0585761	TRUE	FALSE	1.10071	intergenic
CMTM8	3p22.3	rs74281414	32331688	A	G	1.13 (0.97-1.32)	1.16 (1.04-1.29)	0.0788291	0.0565561	0.0973	0.0895	0.0956	0.084	0.0923	0.0898	0.7622	0.7716	0.7681	0.9867	0.9863	0.9865	0.137952	0.0459527	0.00268164	1.18 (1-1.39)	0.082501	0.046243	0.0877	0.0958	0.0832	0.144338	0.0401453	0.000323909	0.877269	G	0.0857028	rs74281414	G	A	1.5	1.5	1 (0-Inf)	NA	NA	NA	NA%	Inf	rs74281414	A	G	0.04228	1.07 (1-1.14)	0.0318	0.1504	0.1598	0.1501	0.0249271	0.000130851	1.1 (1.05-1.16)	0.0479702	0.0917869	0.135354	0.000156227	0.0958634	TRUE	FALSE	1.10004	intron
RASIP1	19q13.33	rs12979891	49227256	T	C	0.94 (0.86-1.03)	0.9 (0.84-0.96)	0.046781	0.0320563	0.4623	0.4736	0.4453	0.4682	0.4694	0.4568	0.7451	0.7581	0.7534	0.981	0.9809	0.981	-0.092454	0.0264436	0.000471804	0.91 (0.83-0.99)	0.045867	0.029265	0.4591	0.442	0.4684	-0.0942883	0.022909	3.8587e-05	0.86718	C	0.470054	19:49227256:C:T	C	T	1455	1605	0.91 (0.84-0.97)	0.8445	0.9732	0.006695	0.484	0.0361986	rs12979891	T	C	6.316e-05	0.91 (0.87-0.95)	0.0231	0.5689	0.5442	0.5697	0.0148371	2.24568e-10	0.91 (0.88-0.94)	1.14383e-06	0.0862377	0.0862387	1.37762e-09	0.0406245	FALSE	TRUE	1.09869	upstream gene; non coding transcript; downstream gene
PTRF	17q21.2	rs12453910	40558394	A	T	0.91 (0.82-1.01)	0.91 (0.85-0.98)	0.0514129	0.0386299	0.2877	0.3023	0.3	0.3153	0.297	0.3077	0.75	0.7565	0.7542	0.7848	0.7909	0.7879	-0.0927223	0.0308837	0.0026794	1 (0-Inf)	Inf	NA	NA%	NA%	NA%	-0.0927223	0.0308837	0.0026794	0.771083	NA	0.309382	rs12453910	T	A	1.5	1.5	1 (0-Inf)	NA	NA	NA	NA%	Inf	rs12453910	A	T	NA	1 (0-Inf)	Inf	NA%	NA%	NA%	0.0308837	0.0026794	0.91 (0.86-0.97)	0.228169	0.168049	0.357874	0.00197846	0.0601275	TRUE	FALSE	1.09716	regulatory region
ITK	5q33.3	rs163316	156617449	C	T	1.05 (0.94-1.17)	1.16 (1.06-1.26)	0.0553171	0.0454043	0.1572	0.1502	0.152	0.1344	0.1528	0.1432	0.9909	0.9925	0.9919	0.9921	0.9913	0.9917	0.107126	0.0350959	0.00227035	1.15 (1.02-1.31)	0.064864	0.026893	0.1433	0.154	0.1375	0.115456	0.0308673	0.000183724	0.991803	T	0.14059	5:156617449:C:T	T	C	794	756	1.05 (0.95-1.16)	0.9507	1.16	0.3344	0.1455	0.0508153	rs163316	C	T	0.0244	1.09 (1.01-1.17)	0.0368	0.1063	0.1145	0.106	0.0214411	1.5902e-05	1.1 (1.05-1.14)	0.0102291	0.0835005	0.0928754	2.62616e-05	0.0893025	TRUE	FALSE	1.09695	non coding transcript; NMD transcript
KRT8P37	10p14	rs11256044	9116961	A	T	0.97 (0.83-1.13)	0.87 (0.77-0.98)	0.0791317	0.0617606	0.0704	0.0722	0.065	0.0748	0.0715	0.0699	0.9958	0.9962	0.9961	0.9955	0.9956	0.9956	-0.100623	0.0486871	0.0387589	1.02 (0.85-1.21)	0.08996	0.858	0.0692	0.0704	0.0686	-0.0741842	0.0428184	0.083179	0.995816	T	0.0723694	10:9116961:A:T	T	A	341	394	0.87 (0.75-1)	0.7487	1	0.05059	0.0664	0.0739637	rs11256044	A	T	NA	1 (0-Inf)	Inf	NA%	NA%	NA%	0.0370567	0.0132174	0.91 (0.85-0.98)	0.448317	0.228195	0.574208	0.00735881	0.0941004	TRUE	FALSE	1.09617	intergenic
FAM76B	11q21	rs4409785	95311422	T	C	1.08 (0.97-1.2)	1.17 (1.08-1.27)	0.0541143	0.0415684	0.1812	0.1703	0.1863	0.1634	0.1743	0.1748	0.9727	0.9719	0.9722	0.9992	0.9988	0.999	0.128451	0.0329652	9.75619e-05	1.08 (0.96-1.22)	0.060589	0.19492	0.1712	0.1773	0.1679	0.117067	0.0289567	5.28126e-05	0.985617	C	0.166923	11:95311422:T:C	C	T	986	921	1.07 (0.98-1.17)	0.9786	1.171	0.1366	0.185	0.0458255	rs4409785	T	C	0.01627	1.08 (1.01-1.14)	0.0306	0.1665	0.1758	0.1662	0.0191153	1.65468e-06	1.1 (1.06-1.14)	0.00195286	0.0824698	0.0842616	3.0719e-06	0.0969794	FALSE	TRUE	1.09592	regulatory region
NEURL4	17p13.1	rs8081264	7235316	G	C	1.02 (0.92-1.14)	1.16 (1.08-1.25)	0.0557012	0.0376699	0.258	0.2551	0.2713	0.2465	0.2562	0.2589	0.6982	0.7068	0.7036	0.9337	0.9296	0.9318	0.10956	0.031204	0.00044628	1.12 (0.99-1.27)	0.065043	0.077696	0.1928	0.2007	0.1885	0.110557	0.028134	8.50614e-05	0.817695	C	0.235056	17:7235316:G:C	C	G	1059	967	1.09 (1-1.19)	1.004	1.195	0.04096	0.2145	0.0444794	rs8081264	G	C	0.00893	1.08 (1.02-1.14)	0.0279	0.212	0.2234	0.2116	0.0180967	4.35748e-07	1.1 (1.06-1.14)	0.000671375	0.0816444	0.082261	9.71835e-07	0.102577	FALSE	TRUE	1.09575	upstream gene; non coding transcript exon
TRIB2	2p24.3	rs11681650	12658226	A	T	0.87 (0.79-0.95)	0.91 (0.85-0.97)	0.0459446	0.0350192	0.2967	0.3252	0.2964	0.3156	0.3148	0.306	0.9222	0.9212	0.9216	0.9609	0.9631	0.962	-0.113511	0.0278514	4.58957e-05	0.94 (0.85-1.03)	0.047016	0.16197	0.4366	0.4273	0.4417	-0.10108	0.0239625	2.46181e-05	0.941814	T	0.350168	rs11681650	T	A	1.5	1.5	1 (0-Inf)	NA	NA	NA	NA%	Inf	rs11681650	A	T	0.002769	0.92 (0.88-0.97)	0.0261	0.2654	0.2475	0.266	0.0176514	2.88194e-07	0.91 (0.88-0.95)	0.000335933	0.0945162	0.0948204	4.10029e-07	0.0462383	FALSE	TRUE	1.0948	intergenic
MSRA_1	8p23.1	rs6995687	10113273	C	T	0.84 (0.73-0.97)	0.99 (0.89-1.1)	0.0741544	0.0562537	0.0816	0.0945	0.0897	0.0907	0.0898	0.0902	0.9485	0.9514	0.9505	0.9926	0.9924	0.9925	-0.0702997	0.0448172	0.116745	0.99 (0.82-1.2)	0.097716	0.95065	0.0587	0.0578	0.0592	-0.0591308	0.0407369	0.146633	0.971491	T	0.0841738	8:10113273:C:T	T	C	489	574	0.85 (0.76-0.96)	0.7551	0.9611	0.009132	0.0849	0.0615398	rs6995687	C	T	NA	1 (0-Inf)	Inf	NA%	NA%	NA%	0.0339688	0.00809573	0.91 (0.86-0.98)	0.37701	0.204751	0.504568	0.00503187	0.0894694	TRUE	FALSE	1.09412	downstream gene; non coding transcript
STAT4_1	2q32.3	rs35672585	192008203	G	A	1.26 (1.12-1.42)	1.1 (1.01-1.2)	0.0603502	0.0455004	0.1774	0.1512	0.1696	0.1571	0.1607	0.1634	0.8122	0.8137	0.8133	0.8639	0.8593	0.8617	0.146666	0.0363315	5.41634e-05	1.16 (1.05-1.29)	0.054101	0.0049563	0.2497	0.2661	0.2408	0.14838	0.0301615	8.6756e-07	0.837485	A	0.175872	rs35672585	A	G	1.5	1.5	1 (0-Inf)	NA	NA	NA	NA%	Inf	rs35672585	G	A	0.8846	0.99 (0.92-1.07)	0.0378	0.1055	0.1052	0.1055	0.023576	0.000173589	1.09 (1.04-1.14)	0.0555538	0.108309	0.157846	0.000213025	0.115037	TRUE	FALSE	1.09256	non coding transcript; NMD transcript; downstream gene; regulatory region
CAMSAP2	1q32.1	rs6690988	200798900	G	C	1.1 (0.99-1.21)	1.17 (1.08-1.27)	0.0510744	0.040218	0.209	0.1942	0.2074	0.1834	0.1996	0.1954	0.9949	0.997	0.9962	0.9984	0.9995	0.9989	0.133099	0.0315977	2.52778e-05	1.15 (1.03-1.29)	0.057507	0.014399	0.195	0.2089	0.1874	0.13491	0.0276927	1.10648e-06	0.997574	C	0.188089	1:200798900:G:C	C	G	1084	1003	1.08 (0.99-1.18)	0.9918	1.178	0.07622	0.2015	0.0438123	rs6690988	G	C	0.02571	1.06 (1.01-1.11)	0.0244	0.3229	0.3365	0.3225	0.016892	1.95717e-07	1.09 (1.06-1.13)	0.000380138	0.0891455	0.0894918	4.31872e-07	0.101781	FALSE	TRUE	1.09187	upstream gene
CD2	1p13.1	rs798038	117307358	T	C	0.99 (0.84-1.16)	0.95 (0.84-1.06)	0.0826698	0.0590006	0.0781	0.0785	0.0773	0.0815	0.0783	0.0794	0.8149	0.8154	0.8152	0.9918	0.9912	0.9915	-0.0388151	0.0480243	0.418953	0.83 (0.71-0.96)	0.077376	0.013473	0.1023	0.0907	0.1087	-0.0806528	0.0408039	0.0480873	0.903368	C	0.0871988	1:117307358:T:C	C	T	426	518	0.82 (0.72-0.93)	0.7234	0.9349	0.00275	0.0792	0.0654058	rs798038	T	C	0.02011	0.93 (0.88-0.99)	0.0295	0.1872	0.1766	0.1876	0.0224537	0.000103875	0.92 (0.88-0.96)	0.035347	0.129123	0.159906	9.09217e-05	0.055087	TRUE	FALSE	1.09106	regulatory region
UBAC2	13q32.3	rs4319612	100064165	A	G	1.1 (1-1.21)	1.16 (1.07-1.24)	0.0475319	0.036874	0.2501	0.2329	0.2586	0.2322	0.2392	0.2454	0.9801	0.9815	0.981	0.9975	0.9966	0.9971	0.125434	0.0291348	1.6677e-05	0.99 (0.87-1.12)	0.065494	0.84649	0.1462	0.1428	0.148	0.102621	0.0266198	0.000115702	0.989026	G	0.211507	13:100064165:G:A	G	A	1143	1020	1.12 (1.03-1.22)	1.03	1.219	0.008176	0.2249	0.043073	rs4319612	A	G	0.01218	1.06 (1.01-1.12)	0.0251	0.2963	0.3076	0.2959	0.0168133	2.66142e-07	1.09 (1.06-1.13)	0.000475803	0.0931438	0.0935753	5.50554e-07	0.101877	FALSE	TRUE	1.09037	non coding transcript; upstream gene
SOCS1	16p13.13	rs396753	11340670	C	G	0.88 (0.81-0.95)	0.91 (0.85-0.97)	0.0424008	0.0327035	0.3806	0.4101	0.3907	0.4128	0.3993	0.4017	0.9804	0.9811	0.9809	0.994	0.9922	0.9931	-0.10766	0.0258957	3.21836e-05	0.93 (0.85-1.02)	0.045932	0.12732	0.4234	0.413	0.4291	-0.0985574	0.0225577	1.24745e-05	0.986985	G	0.415915	16:11340670:G:C	G	C	1477	1560	0.95 (0.88-1.02)	0.8818	1.017	0.132	0.4157	0.0363053	rs396753	C	G	0.0003139	0.92 (0.88-0.96)	0.0236	0.3786	0.3579	0.3792	0.0148752	7.76087e-09	0.92 (0.89-0.94)	2.26035e-05	0.103785	0.103806	2.99783e-08	0.0515121	FALSE	TRUE	1.08968	upstream gene
FEN1	11q12.2	rs7943728	61547068	G	A	0.95 (0.85-1.06)	0.93 (0.86-1.01)	0.0549285	0.041912	0.1741	0.181	0.1753	0.186	0.1785	0.1807	0.9386	0.9411	0.9402	0.9701	0.9713	0.9708	-0.0635912	0.0333201	0.0563271	0.88 (0.77-1.01)	0.068935	0.066139	0.1396	0.1289	0.1453	-0.075403	0.0299994	0.0119547	0.955465	A	0.17417	11:61547068:G:A	A	G	770	879	0.88 (0.8-0.96)	0.7952	0.965	0.00727	0.1554	0.0493595	rs7943728	G	A	0.05898	0.93 (0.87-1)	0.0372	0.1088	0.1009	0.1091	0.0211089	6.66375e-05	0.92 (0.88-0.96)	0.0227486	0.133261	0.152978	6.08168e-05	0.0561462	TRUE	FALSE	1.08783	non coding transcript; NMD transcript; upstream gene
TAGAP	6q25.3	rs212407	159470417	A	G	0.91 (0.83-0.99)	0.91 (0.85-0.97)	0.0433948	0.0331298	0.3554	0.3773	0.3473	0.3711	0.3693	0.3592	0.9324	0.9396	0.937	0.9945	0.9941	0.9943	-0.0945335	0.0263329	0.000330747	0.93 (0.85-1.03)	0.05101	0.18395	0.2966	0.2856	0.3025	-0.0888711	0.023399	0.000145823	0.965681	G	0.356158	6:159470417:G:A	G	A	1351	1469	0.92 (0.85-0.99)	0.8542	0.9902	0.02628	0.3252	0.0376952	rs212407	A	G	0.001973	0.93 (0.88-0.97)	0.0251	0.2971	0.283	0.2976	0.0155842	7.99626e-08	0.92 (0.89-0.95)	0.000145373	0.118935	0.119063	1.44455e-07	0.0553328	FALSE	TRUE	1.08724	upstream gene
AFF3	2q11.2	rs13011874	100752497	C	T	0.83 (0.75-0.91)	0.89 (0.83-0.96)	0.0496734	0.0385076	0.2017	0.2334	0.2146	0.2346	0.2218	0.2246	0.9957	0.9969	0.9965	0.9993	0.9997	0.9995	-0.139468	0.0304338	4.59072e-06	0.89 (0.81-0.98)	0.049246	0.019968	0.2999	0.2843	0.3083	-0.132471	0.025889	3.1062e-07	0.998036	T	0.252482	2:100752497:C:T	T	C	1086	1168	0.93 (0.86-1.01)	0.8561	1.01	0.08414	0.2298	0.0421542	rs13011874	C	T	0.2148	0.97 (0.92-1.02)	0.0267	0.2452	0.2359	0.2455	0.0170067	1.24995e-06	0.92 (0.89-0.95)	0.00093016	0.12025	0.121069	1.67075e-06	0.0532535	FALSE	TRUE	1.08593	non coding transcript; downstream gene
CHRNA9	4p14	rs9683415	40291916	G	A	1.06 (0.97-1.16)	1.09 (1.02-1.17)	0.0449182	0.0349096	0.3464	0.3345	0.3502	0.3314	0.3389	0.3408	0.8877	0.8932	0.8912	0.9369	0.9387	0.9378	0.0778267	0.0275639	0.0047503	1.07 (0.98-1.18)	0.046908	0.13264	0.4914	0.5027	0.4853	0.0759361	0.0237647	0.00139671	0.91449	A	0.370691	rs9683415	A	G	1.5	1.5	1 (0-Inf)	NA	NA	NA	NA%	Inf	rs9683415	G	A	0.0005921	1.09 (1.04-1.15)	0.0263	0.257	0.2729	0.2565	0.0176326	2.93528e-06	1.09 (1.05-1.12)	0.00301759	0.106188	0.108885	4.83336e-06	0.119971	FALSE	TRUE	1.08593	regulatory region
TNFRSF11B	8q24.12	rs12679857	119977337	A	G	0.91 (0.84-1)	0.9 (0.84-0.96)	0.044142	0.0352612	0.2864	0.3051	0.2793	0.3015	0.2983	0.2904	0.9978	0.9983	0.9982	0.9979	0.9983	0.9981	-0.101823	0.0275503	0.00021913	0.88 (0.79-0.97)	0.050981	0.0094039	0.2919	0.2744	0.3014	-0.10861	0.0242376	7.428e-06	0.998134	G	0.302702	8:119977337:A:G	G	A	1245	1333	0.93 (0.86-1.01)	0.8646	1.009	0.08307	0.2956	0.0394132	rs12679857	A	G	0.009411	0.94 (0.9-0.98)	0.0238	0.3647	0.3478	0.3652	0.0155957	1.36156e-07	0.92 (0.89-0.95)	0.000207329	0.127497	0.127678	2.63422e-07	0.0506517	FALSE	TRUE	1.08567	intergenic
PDE7B	6q23.3	rs6570039	136096740	A	G	1.13 (1.04-1.23)	1.09 (1.02-1.16)	0.0429034	0.033364	0.3695	0.3431	0.3643	0.3448	0.3528	0.3545	0.9995	0.9997	0.9996	0.9965	0.9973	0.9969	0.0960854	0.0263375	0.000264052	1.09 (1-1.2)	0.046568	0.059739	0.4019	0.4119	0.3965	0.094034	0.022925	4.09926e-05	0.998277	G	0.357057	6:136096740:A:G	G	A	1493	1419	1.05 (0.98-1.13)	0.9784	1.131	0.1703	0.3568	0.0370744	rs6570039	A	G	NA	1 (0-Inf)	Inf	NA%	NA%	NA%	0.0194984	2.57832e-05	1.09 (1.04-1.13)	0.0142888	0.109392	0.122118	4.11063e-05	0.118686	TRUE	FALSE	1.08551	intergenic
CCDC88B	11q13.1	rs542907	64124980	G	A	0.85 (0.78-0.93)	0.96 (0.9-1.02)	0.0425704	0.0317306	0.4258	0.4622	0.4293	0.4387	0.4489	0.434	0.9367	0.9414	0.9398	0.9975	0.996	0.9968	-0.0836665	0.0254409	0.00100666	0.87 (0.78-0.95)	0.049777	0.0034475	0.3112	0.292	0.3216	-0.0963553	0.0226536	2.10532e-05	0.96827	A	0.417688	11:64124980:G:A	A	G	1525	1665	0.92 (0.85-0.98)	0.8544	0.9818	0.01318	0.4169	0.0354449	rs542907	G	A	0.007545	0.94 (0.9-0.98)	0.023	0.473	0.4561	0.4736	0.0146885	3.95999e-08	0.92 (0.9-0.95)	8.70061e-05	0.117718	0.117795	9.86001e-08	0.0571391	FALSE	TRUE	1.08402	3 prime UTR; non coding transcript exon; downstream gene; upstream gene
PRKCQ	10p14	rs2181623	6391491	T	C	0.92 (0.83-1.02)	0.92 (0.85-1)	0.0526948	0.0407668	0.1756	0.1881	0.1807	0.1921	0.1835	0.1864	0.9912	0.9888	0.9897	0.996	0.9964	0.9962	-0.0817386	0.0322439	0.0112444	0.9 (0.81-1)	0.054441	0.0553	0.2273	0.2145	0.2342	-0.0874937	0.0277431	0.00161206	0.992932	C	0.201187	10:6391491:C:T	C	T	857	969	0.88 (0.81-0.97)	0.8068	0.9696	0.008767	0.1768	0.0468919	rs2181623	T	C	0.06818	0.95 (0.89-1)	0.0297	0.184	0.176	0.1842	0.018609	1.73614e-05	0.92 (0.89-0.96)	0.00806711	0.143461	0.15037	1.89664e-05	0.057199	FALSE	TRUE	1.08323	intergenic
RIN3	14q32.12	rs117068593	93118229	C	T	0.89 (0.8-0.99)	0.88 (0.81-0.96)	0.0543455	0.0415881	0.177	0.1931	0.1738	0.1926	0.1873	0.1832	0.9205	0.9261	0.9241	0.9689	0.9696	0.9693	-0.120131	0.0330271	0.000275463	0.92 (0.82-1.03)	0.057593	0.13048	0.2052	0.1971	0.2095	-0.111879	0.0286505	9.4244e-05	0.946721	T	0.197005	14:93118229:C:T	T	C	909	927	0.98 (0.89-1.07)	0.8949	1.075	0.6744	0.1807	0.0466782	rs117068593	C	T	0.04156	0.93 (0.88-1)	0.0331	0.1429	0.1337	0.1432	0.0196497	4.79384e-05	0.92 (0.89-0.96)	0.016387	0.148452	0.162406	4.71472e-05	0.0634146	TRUE	FALSE	1.08316	missense; 3 prime UTR; NMD transcript; non coding transcript exon; upstream gene; regulatory region
RAD51B	14q24.1	rs1950897	68760141	T	C	0.93 (0.85-1.02)	0.88 (0.82-0.94)	0.0458663	0.0351603	0.2643	0.2781	0.2718	0.2972	0.2731	0.2845	0.9901	0.9923	0.9915	0.994	0.9947	0.9943	-0.11007	0.0279046	7.99617e-05	0.89 (0.81-0.97)	0.048448	0.012562	0.3519	0.333	0.362	-0.112673	0.0241805	3.16722e-06	0.99293	C	0.306751	14:68760141:C:T	C	T	1247	1317	0.95 (0.88-1.02)	0.8763	1.023	0.1668	0.2996	0.0395124	rs1950897	T	C	0.03189	0.95 (0.9-1)	0.0249	0.3092	0.2985	0.3095	0.0158837	6.1136e-07	0.92 (0.9-0.95)	0.000556458	0.126913	0.127399	8.28258e-07	0.0643969	FALSE	TRUE	1.08244	NMD transcript; non coding transcript; regulatory region
MAGI3	1p13.2	rs6537784	113822297	C	T	1.02 (0.88-1.18)	0.9 (0.82-0.99)	0.0744834	0.0494866	0.1255	0.1238	0.1263	0.1369	0.1244	0.1316	0.6773	0.6857	0.6826	0.9025	0.9127	0.9078	-0.0639419	0.0412185	0.120831	1.1 (0.97-1.25)	0.0646	0.14776	0.1637	0.1703	0.1602	-0.0183568	0.0347478	0.5973	0.795218	T	0.138203	rs6537784	T	C	1.5	1.5	1 (0-Inf)	NA	NA	NA	NA%	Inf	rs6537784	C	T	6.964e-05	0.86 (0.8-0.93)	0.0367	0.1141	0.1017	0.1145	0.0252323	0.00183943	0.92 (0.88-0.97)	0.188068	0.194193	0.345739	0.00145493	0.0690874	TRUE	FALSE	1.08177	intergenic
PTPRC	1q31.3	rs76181804	198601705	A	G	0.88 (0.77-1)	0.83 (0.75-0.92)	0.0660525	0.0518446	0.1098	0.1223	0.098	0.1169	0.1177	0.1075	0.9356	0.9431	0.9406	0.9812	0.9841	0.9828	-0.165982	0.0407825	4.70288e-05	0.82 (0.67-1.02)	0.10809	0.068594	0.0501	0.0421	0.0545	-0.169508	0.0381569	8.89625e-06	0.961689	G	0.103247	1:198601705:A:G	G	A	598	586	1.02 (0.91-1.14)	0.9106	1.144	0.7273	0.1045	0.0581268	rs76181804	A	G	0.8118	0.99 (0.91-1.08)	0.0443	0.0721	0.0716	0.0721	0.0258859	0.0026951	0.93 (0.88-0.97)	0.228796	0.197776	0.381321	0.00198289	0.0789998	TRUE	FALSE	1.08077	intergenic
RTKN2	10q21.2	rs958754	63958553	T	C	0.99 (0.88-1.11)	1.13 (1.04-1.24)	0.0584928	0.0452352	0.144	0.1457	0.1522	0.1372	0.1451	0.1447	0.9573	0.9635	0.9612	0.9895	0.9859	0.9878	0.0722496	0.0357832	0.0434776	1.07 (0.94-1.23)	0.068656	0.31564	0.1254	0.1311	0.1224	0.0715473	0.0317319	0.0241495	0.974519	C	0.136451	10:63958553:T:C	C	T	807	800	1.01 (0.92-1.11)	0.9148	1.112	0.8614	0.1518	0.0498915	rs958754	T	C	0.0006209	1.12 (1.05-1.2)	0.0343	0.128	0.1401	0.1276	0.021106	0.000233223	1.08 (1.04-1.13)	0.0663333	0.139655	0.196724	0.000285007	0.14319	TRUE	FALSE	1.08077	intron
CTSB	8p23.1	rs1293309	11723775	G	A	0.92 (0.84-1)	0.94 (0.87-1)	0.0448769	0.0348731	0.2958	0.3134	0.3048	0.3188	0.307	0.3118	0.9762	0.9765	0.9764	0.9672	0.967	0.9671	-0.0745749	0.0275364	0.00676432	0.87 (0.79-0.96)	0.050325	0.0052452	0.3014	0.2817	0.3121	-0.0896128	0.0241566	0.000207542	0.971762	A	0.315293	8:11723775:G:A	A	G	1309	1445	0.91 (0.84-0.98)	0.8406	0.9762	0.009555	0.3103	0.0381574	rs1293309	G	A	0.02188	0.95 (0.9-0.99)	0.0243	0.3458	0.3303	0.3463	0.0156288	8.00975e-07	0.93 (0.9-0.95)	0.000689688	0.133035	0.133633	1.14522e-06	0.0572666	FALSE	TRUE	1.08018	NMD transcript; non coding transcript; upstream gene; regulatory region
SLC1A2	11p13	rs10768122	35280852	A	G	1.12 (1.04-1.22)	1.07 (1-1.14)	0.0408513	0.03221	0.4161	0.3868	0.408	0.392	0.3976	0.4	1	1	1	0.9992	0.9992	0.9992	0.0857752	0.0252934	0.000695861	1.09 (0.99-1.19)	0.046903	0.079337	0.3842	0.3951	0.3784	0.0849832	0.0222626	0.000134915	0.99959	G	0.386846	11:35280852:A:G	G	A	1643	1486	1.11 (1.03-1.19)	1.031	1.186	0.005005	0.4111	0.0357993	rs10768122	A	G	0.01635	1.06 (1.01-1.11)	0.0237	0.3606	0.3715	0.3602	0.0147791	2.09746e-07	1.08 (1.05-1.11)	0.000401885	0.117654	0.118008	4.42187e-07	0.127211	FALSE	TRUE	1.07973	3 prime UTR; non coding transcript exon; NMD transcript; downstream gene
EXOC2	6p25.3	rs72833971	449794	A	G	0.95 (0.87-1.03)	0.9 (0.84-0.96)	0.0415245	0.0324161	0.4279	0.4398	0.4201	0.4427	0.4354	0.4314	0.9751	0.9727	0.9736	0.9779	0.9789	0.9784	-0.0874621	0.0255521	0.000619593	0.92 (0.84-1.01)	0.04616	0.067236	0.4557	0.4683	0.4489	-0.0867431	0.0223555	0.000104385	0.975979	A	0.468634	6:449794:G:A	G	A	1511	1617	0.93 (0.87-1)	0.8712	1.002	0.05806	0.4633	0.0357805	rs72833971	A	G	0.002692	0.93 (0.89-0.98)	0.023	0.4438	0.4267	0.4444	0.0146295	1.73682e-07	0.93 (0.9-0.95)	0.000239073	0.145687	0.145891	3.06168e-07	0.059273	FALSE	TRUE	1.07944	intergenic
ASAP1	8q24.21	rs12675390	131217692	T	C	0.92 (0.84-1)	0.91 (0.85-0.98)	0.046537	0.0357908	0.2486	0.2652	0.2512	0.2691	0.2591	0.2601	0.9986	0.9992	0.999	0.9996	0.9988	0.9992	-0.089054	0.0283707	0.00169557	0.91 (0.83-0.99)	0.0457	0.029677	0.4509	0.4378	0.458	-0.091869	0.0241036	0.000138175	0.999102	C	0.314661	8:131217692:T:C	C	T	1209	1246	0.97 (0.9-1.05)	0.8965	1.05	0.4552	0.2681	0.0403695	rs12675390	T	C	NA	1 (0-Inf)	Inf	NA%	NA%	NA%	0.0206954	0.000256836	0.93 (0.89-0.97)	0.0562285	0.172315	0.218855	0.000206926	0.0703859	FALSE	TRUE	1.07858	NMD transcript; non coding transcript; regulatory region
STAT4_2	2q32.3	rs10931480	191954047	A	G	0.93 (0.84-1.04)	0.88 (0.81-0.95)	0.054454	0.0431423	0.1681	0.1773	0.157	0.1744	0.1739	0.1657	0.9963	0.9938	0.9947	0.9753	0.9785	0.977	-0.107181	0.0338156	0.00152658	0.9 (0.81-1.01)	0.055248	0.062135	0.2294	0.2163	0.2365	-0.105944	0.0288419	0.000239483	0.985843	G	0.190804	2:191954047:G:A	G	A	868	906	0.96 (0.87-1.05)	0.8729	1.052	0.3669	0.1713	0.0474955	rs10931480	A	G	0.2247	0.96 (0.89-1.03)	0.0371	0.1074	0.1022	0.1076	0.0205327	0.000235632	0.93 (0.89-0.97)	0.0536555	0.180108	0.2241	0.000191915	0.0726806	TRUE	FALSE	1.07843	non coding transcript; NMD transcript
PLEKHG3	14q23.3	rs79229799	65179249	A	G	1.18 (1-1.38)	1 (0.88-1.13)	0.0834772	0.0654906	0.0699	0.0605	0.0627	0.0627	0.0639	0.0627	0.9494	0.95	0.9498	0.9972	0.9935	0.9954	0.0595348	0.051526	0.247913	1.13 (0.82-1.56)	0.16316	0.4428	0.0199	0.021	0.0193	0.0655133	0.0491342	0.182415	0.972583	G	0.0511873	rs79229799	G	A	1.5	1.5	1 (0-Inf)	NA	NA	NA	NA%	Inf	rs79229799	A	G	0.03465	1.08 (1.01-1.17)	0.0385	0.0972	0.1047	0.097	0.0303048	0.0128964	1.08 (1.02-1.14)	0.472854	0.228551	0.593334	0.00911319	0.197073	TRUE	FALSE	1.07827	upstream gene
SOX4	6p22.3	rs952579	21884440	G	A	1.12 (0.99-1.26)	1.04 (0.95-1.13)	0.0618213	0.043873	0.16	0.1479	0.1596	0.1548	0.1523	0.1572	0.8149	0.8148	0.8149	0.9988	0.9987	0.9987	0.0608359	0.0357788	0.0890684	1.06 (0.94-1.2)	0.062306	0.36512	0.1746	0.1803	0.1716	0.0597468	0.031027	0.0541497	0.906814	A	0.156598	rs952579	A	G	1.5	1.5	1 (0-Inf)	NA	NA	NA	NA%	Inf	rs952579	G	A	0.001452	1.09 (1.03-1.15)	0.0272	0.2273	0.2439	0.2267	0.0204533	0.000248788	1.08 (1.04-1.12)	0.0687952	0.14601	0.20476	0.000305732	0.14323	TRUE	FALSE	1.07781	intergenic
HDLBP	2q37.3	rs3771346	242190109	C	G	0.87 (0.79-0.95)	0.93 (0.86-1)	0.0484009	0.0362198	0.2509	0.2763	0.2539	0.2691	0.267	0.2615	0.933	0.9377	0.9361	0.9957	0.9961	0.9959	-0.0987889	0.0289991	0.000657721	0.91 (0.8-1.03)	0.065489	0.14679	0.1459	0.1373	0.1505	-0.0981014	0.0265158	0.000215823	0.966032	G	0.242093	2:242190109:C:G	G	C	1098	1220	0.9 (0.83-0.98)	0.8295	0.9765	0.01128	0.2456	0.0415983	rs3771346	C	G	0.2092	0.97 (0.91-1.02)	0.0278	0.2182	0.2112	0.2185	0.0174233	1.87968e-05	0.93 (0.9-0.96)	0.00851661	0.159829	0.166984	2.06984e-05	0.0643235	FALSE	TRUE	1.0774	non coding transcript exon; upstream gene; non coding transcript; downstream gene
SNX5	20p11.23	rs240752	17862550	T	C	1.1 (1-1.2)	1.1 (1.03-1.17)	0.0456574	0.0327962	0.4775	0.4588	0.4767	0.4555	0.4656	0.466	0.7761	0.7941	0.7876	0.942	0.9404	0.9412	0.0918631	0.0266366	0.000563167	1.11 (1-1.22)	0.051646	0.052053	0.475	0.4619	0.4822	0.0936106	0.0236734	7.67761e-05	0.864416	T	0.472094	rs240752	C	T	1.5	1.5	1 (0-Inf)	NA	NA	NA	NA%	Inf	rs240752	T	C	0.01657	1.06 (1.01-1.11)	0.0232	0.4579	0.4732	0.4574	0.0165697	7.59617e-06	1.08 (1.04-1.11)	0.00600132	0.127163	0.132402	1.167e-05	0.138816	FALSE	TRUE	1.07699	regulatory region
PRKCQ_1	10p14	rs586497	6448900	A	G	1.16 (1.05-1.27)	1.08 (1.01-1.16)	0.0466656	0.0359285	0.2745	0.2477	0.2784	0.2636	0.2575	0.271	0.9476	0.9524	0.9506	0.9913	0.9891	0.9902	0.104167	0.0284684	0.000253157	1.02 (0.9-1.16)	0.063136	0.7245	0.1518	0.1522	0.1515	0.0903251	0.0259521	0.00050057	0.970414	G	0.230322	rs586497	G	A	1.5	1.5	1 (0-Inf)	NA	NA	NA	NA%	Inf	rs586497	A	G	0.0245	1.06 (1.01-1.11)	0.0248	0.3086	0.3206	0.3082	0.0179297	5.54808e-05	1.07 (1.04-1.11)	0.0310563	0.146371	0.172882	7.54904e-05	0.152165	TRUE	FALSE	1.07496	regulatory region
PHF5A	22q13.2	rs202637	41853928	G	A	0.92 (0.83-1.02)	0.9 (0.83-0.98)	0.0538083	0.0425654	0.1749	0.1866	0.1635	0.1782	0.1823	0.1709	0.969	0.9691	0.969	0.9872	0.9883	0.9878	-0.098176	0.0333831	0.00327275	0.94 (0.85-1.04)	0.051067	0.20045	0.2737	0.2641	0.2789	-0.0883076	0.0279424	0.00157581	0.978394	A	0.206095	22:41853928:A:G	A	G	865	930	0.93 (0.85-1.02)	0.8479	1.02	0.125	0.1732	0.047237	rs202637	G	A	0.05156	0.95 (0.89-1)	0.0285	0.2015	0.1938	0.2017	0.0183801	8.43763e-05	0.93 (0.9-0.96)	0.0311906	0.165874	0.191891	7.46142e-05	0.0682986	TRUE	FALSE	1.07494	downstream gene
B3GNT2	2p15	rs3924500	62533045	G	A	1.15 (1-1.33)	1.1 (0.99-1.22)	0.0739256	0.0535839	0.1065	0.0959	0.1013	0.093	0.0998	0.0972	0.795	0.8005	0.7984	0.9995	0.9989	0.9992	0.109093	0.0433855	0.0119201	1.1 (0.99-1.23)	0.054677	0.076761	0.2183	0.2291	0.2125	0.104365	0.0339861	0.00213466	0.898797	A	0.123673	2:62533045:G:A	A	G	667	635	1.05 (0.94-1.17)	0.9422	1.171	0.3752	0.1169	0.0554441	rs3924500	G	A	0.3863	1.04 (0.96-1.13)	0.0418	0.081	0.0827	0.0809	0.0238136	0.00250258	1.07 (1.03-1.13)	0.249702	0.193189	0.394651	0.00245759	0.174546	TRUE	FALSE	1.07464	intergenic
INPP4B	4q31.21	rs1838085	143602895	A	G	1.01 (0.9-1.13)	0.94 (0.86-1.03)	0.0561518	0.0445999	0.1532	0.1521	0.1451	0.1519	0.1525	0.1485	0.9996	0.9996	0.9996	0.9986	0.9976	0.9981	-0.0316854	0.034924	0.364266	0.83 (0.74-0.93)	0.058044	0.0010887	0.194	0.1755	0.204	-0.0732386	0.0299249	0.0143884	0.998854	G	0.16491	4:143602895:G:A	G	A	810	911	0.89 (0.81-0.98)	0.8088	0.9774	0.01491	0.1583	0.0482935	rs1838085	A	G	0.1512	0.95 (0.89-1.02)	0.0335	0.1367	0.1299	0.137	0.0202588	0.00039081	0.93 (0.89-0.97)	0.0732666	0.1821	0.242025	0.000317996	0.0735384	TRUE	FALSE	1.07449	non coding transcript
TNFAIP3	6q23.3	rs12665429	138003605	T	C	0.86 (0.79-0.93)	0.92 (0.86-0.98)	0.0427727	0.0335393	0.3461	0.3806	0.3422	0.3635	0.368	0.3529	0.9967	0.9973	0.9971	0.9983	0.9989	0.9986	-0.111902	0.0263929	2.23681e-05	0.91 (0.83-0.99)	0.046141	0.032621	0.4585	0.4435	0.4665	-0.108575	0.0229097	2.14511e-06	0.997833	C	0.394967	6:138003605:T:C	C	T	1418	1485	0.95 (0.89-1.03)	0.8879	1.027	0.2137	0.3593	0.0371298	rs12665429	T	C	0.09505	0.96 (0.92-1.01)	0.0244	0.3289	0.3186	0.3293	0.0152316	2.57573e-06	0.93 (0.9-0.96)	0.00175613	0.17146	0.172916	3.03505e-06	0.0714705	FALSE	TRUE	1.07425	intergenic
FOXE1	9q22.33	rs114804130	100566031	C	G	1.09 (0.95-1.26)	1.01 (0.91-1.12)	0.0725123	0.0546251	0.0911	0.0844	0.0942	0.0939	0.0869	0.0941	0.939	0.9376	0.9382	0.9884	0.9898	0.9891	0.0369079	0.0436304	0.397597	1.05 (0.89-1.23)	0.083328	0.58942	0.0816	0.0842	0.0802	0.0386441	0.0386525	0.317417	0.963646	G	0.087281	rs114804130	G	C	1.5	1.5	1 (0-Inf)	NA	NA	NA	NA%	Inf	rs114804130	C	G	0.003717	1.1 (1.03-1.17)	0.0327	0.1444	0.1533	0.1441	0.0249646	0.00424951	1.07 (1.02-1.13)	0.318763	0.203686	0.457522	0.00377346	0.179914	TRUE	FALSE	1.07398	intergenic
JAK1	1p31.3	rs6682237	65436242	A	C	1.11 (0.98-1.24)	1.05 (0.96-1.15)	0.0595919	0.0478322	0.1381	0.1266	0.1317	0.1259	0.1308	0.1288	0.9896	0.9901	0.9899	0.9793	0.9842	0.9817	0.0699784	0.0373022	0.0606569	1.18 (1.04-1.34)	0.063512	0.0097925	0.1512	0.1639	0.1443	0.094234	0.0321648	0.00339265	0.985819	C	0.130717	1:65436242:A:C	C	A	796	738	1.08 (0.98-1.19)	0.9758	1.192	0.1386	0.1382	0.0511008	rs6682237	A	C	0.5153	1.03 (0.95-1.12)	0.0422	0.0802	0.0818	0.0802	0.0228751	0.0019165	1.07 (1.03-1.12)	0.221156	0.185813	0.365875	0.00202971	0.180435	TRUE	FALSE	1.07356	downstream gene; upstream gene
RAD51B_1	14q24.1	rs12886429	68948144	A	G	1.13 (1.01-1.26)	1.09 (1-1.19)	0.0563668	0.0447557	0.1596	0.1435	0.1545	0.1436	0.1494	0.1491	0.9876	0.9836	0.9851	0.9998	0.9996	0.9997	0.101602	0.0350505	0.00374696	1.07 (0.95-1.21)	0.062636	0.26221	0.1591	0.163	0.157	0.0941347	0.0305871	0.00208681	0.992425	G	0.146882	14:68948144:A:G	G	A	866	864	1 (0.91-1.1)	0.9122	1.101	0.9616	0.1634	0.0480847	rs12886429	A	G	0.01385	1.08 (1.02-1.14)	0.03	0.1735	0.1845	0.1732	0.0195647	0.000333749	1.07 (1.03-1.11)	0.0831797	0.165439	0.234858	0.000411237	0.167188	TRUE	FALSE	1.07271	downstream gene; non coding transcript; regulatory region
ARIH2	3p21.31	rs7615675	48947183	A	G	1.04 (0.96-1.13)	1.07 (1-1.14)	0.0428638	0.0331323	0.3558	0.3461	0.3641	0.3472	0.3496	0.3557	0.9994	0.9986	0.9989	0.9985	0.9982	0.9983	0.055761	0.0262141	0.0334083	1.18 (1.07-1.29)	0.047064	0.00051276	0.3961	0.4205	0.3829	0.081231	0.0229013	0.000389633	0.998615	G	0.355701	3:48947183:G:A	G	A	1524	1462	1.04 (0.97-1.12)	0.9702	1.12	0.2565	0.3557	0.0366082	rs7615675	A	G	NA	1 (0-Inf)	Inf	NA%	NA%	NA%	0.0194152	0.000314435	1.07 (1.03-1.11)	0.0797836	0.164207	0.23089	0.000382992	0.167349	TRUE	FALSE	1.07246	intergenic
ELMO1	7p14.1	rs10279209	37424240	G	A	1.15 (1.02-1.3)	1.05 (0.96-1.14)	0.0616276	0.0460649	0.1442	0.1295	0.1427	0.1371	0.1349	0.1399	0.8975	0.8898	0.8929	0.9828	0.979	0.981	0.0779712	0.0368966	0.0345808	1.2 (1.07-1.35)	0.05807	0.001639	0.1899	0.2067	0.1808	0.108221	0.0311421	0.000510727	0.936904	A	0.145344	7:37424240:G:A	A	G	764	727	1.05 (0.95-1.16)	0.9494	1.163	0.338	0.1416	0.0518114	rs10279209	G	A	0.2432	1.04 (0.98-1.1)	0.0315	0.1558	0.1608	0.1557	0.0203639	0.000661766	1.07 (1.03-1.12)	0.12516	0.172044	0.275671	0.000809823	0.173741	TRUE	FALSE	1.0718	non coding transcript
PRCC	1q23.1	rs12752276	156761918	C	G	0.96 (0.88-1.04)	0.87 (0.82-0.93)	0.0432449	0.0319192	0.4132	0.4235	0.3978	0.4317	0.4197	0.4148	0.9233	0.9285	0.9266	0.9943	0.995	0.9947	-0.102733	0.0256813	6.32562e-05	0.97 (0.88-1.07)	0.048103	0.55602	0.3603	0.3583	0.3614	-0.0862202	0.0226548	0.000141332	0.960657	G	0.411416	1:156761918:C:G	G	C	1488	1523	0.98 (0.91-1.05)	0.9097	1.049	0.5236	0.4035	0.0364505	rs12752276	C	G	NA	1 (0-Inf)	Inf	NA%	NA%	NA%	0.0192412	0.000357867	0.93 (0.9-0.97)	0.0692184	0.209146	0.263888	0.000293814	0.0845766	TRUE	FALSE	1.07109	downstream gene; non coding transcript; upstream gene
PTK2	8q24.3	rs11994438	141652408	A	G	1.06 (0.97-1.16)	1.05 (0.98-1.12)	0.044802	0.0345491	0.3055	0.2944	0.3114	0.3016	0.2985	0.3065	0.9868	0.9853	0.9859	0.994	0.992	0.993	0.0525972	0.027359	0.0545454	1.04 (0.93-1.17)	0.059489	0.50951	0.1897	0.1912	0.1888	0.0502651	0.0248564	0.0431534	0.989448	G	0.271105	8:141652408:G:A	G	A	1458	1346	1.08 (1.01-1.17)	1.006	1.167	0.03442	0.3049	0.0377996	rs11994438	A	G	0.0006995	1.08 (1.03-1.14)	0.0239	0.3504	0.3656	0.3498	0.0156766	1.20895e-05	1.07 (1.04-1.1)	0.00871364	0.155038	0.1624	2.08513e-05	0.162117	FALSE	TRUE	1.07101	intergenic
SPI1	11p11.2	rs3740688	47380340	T	G	1.11 (1.02-1.21)	1.06 (0.99-1.14)	0.043502	0.0342514	0.4692	0.4486	0.4606	0.4528	0.4561	0.4567	0.9759	0.9735	0.9744	0.9825	0.9836	0.983	0.0786187	0.0269111	0.00348432	1.11 (1.01-1.21)	0.045399	0.02431	0.4652	0.4807	0.4569	0.084732	0.0231496	0.000252026	0.978703	G	0.452367	11:47380340:G:T	G	T	1587	1536	1.03 (0.96-1.11)	0.9632	1.108	0.3614	0.4673	0.0357933	rs3740688	T	G	0.01028	1.07 (1.02-1.12)	0.026	0.4685	0.4805	0.4681	0.0155684	1.1104e-05	1.07 (1.04-1.1)	0.00819546	0.149628	0.156597	1.87729e-05	0.164107	FALSE	TRUE	1.07081	missense
MYB	6q23.3	rs9402691	135487502	G	C	1.06 (0.96-1.17)	1.09 (1.01-1.18)	0.0506593	0.039624	0.2068	0.1977	0.2091	0.196	0.201	0.2025	0.9994	0.9996	0.9995	0.9938	0.992	0.9929	0.0740029	0.0312108	0.0177368	1.07 (0.96-1.2)	0.057198	0.21819	0.1951	0.2041	0.1902	0.0731951	0.0273974	0.00754895	0.996199	C	0.195143	6:135487502:G:C	C	G	1038	960	1.08 (0.99-1.18)	0.9904	1.18	0.08098	0.1942	0.0447779	rs9402691	G	C	0.0488	1.06 (1-1.12)	0.029	0.1918	0.2022	0.1915	0.0181968	0.000201802	1.07 (1.03-1.11)	0.060608	0.176525	0.226434	0.000249922	0.169343	TRUE	FALSE	1.06997	intergenic
CD274	9p24.1	rs10739075	5434509	G	A	0.88 (0.81-0.97)	0.91 (0.85-0.97)	0.0446591	0.0342221	0.3046	0.3306	0.3021	0.3221	0.3211	0.3121	0.9658	0.966	0.966	0.9914	0.9909	0.9911	-0.103938	0.0271637	0.000130061	0.9 (0.82-0.99)	0.048248	0.02515	0.3407	0.3251	0.3491	-0.104838	0.0236702	9.46098e-06	0.978557	A	0.331753	9:5434509:A:G	A	G	1390	1349	1.03 (0.96-1.11)	0.956	1.111	0.4334	0.3094	0.0382193	rs10739075	G	A	NA	1 (0-Inf)	Inf	NA%	NA%	NA%	0.0201234	0.000784345	0.93 (0.9-0.97)	0.114291	0.221984	0.310904	0.000640531	0.0918462	TRUE	FALSE	1.06992	non coding transcript
PVT1	8q24.21	rs13270304	128991243	G	A	0.9 (0.82-0.98)	0.99 (0.92-1.05)	0.0445801	0.0343185	0.324	0.347	0.3253	0.3289	0.3386	0.3271	0.9256	0.9339	0.931	0.9764	0.9746	0.9755	-0.0486934	0.027194	0.0733583	0.96 (0.87-1.05)	0.047925	0.37316	0.4229	0.4162	0.4266	-0.0472161	0.0236516	0.0458995	0.953231	A	0.359359	8:128991243:G:A	A	G	1396	1481	0.94 (0.88-1.01)	0.8761	1.014	0.113	0.331	0.0373035	rs13270304	G	A	0.0001827	0.91 (0.87-0.96)	0.0253	0.2929	0.275	0.2935	0.0156777	1.67864e-05	0.93 (0.91-0.96)	0.0078986	0.172716	0.179251	1.81983e-05	0.0726677	FALSE	TRUE	1.0698	regulatory region
RERE	1p36.23	rs6701803	8554248	C	T	0.89 (0.76-1.04)	0.87 (0.78-0.97)	0.0822693	0.0546373	0.0876	0.0951	0.0898	0.1019	0.0923	0.0958	0.7298	0.7431	0.7385	0.9582	0.9616	0.96	-0.131993	0.0455143	0.00373122	1.04 (0.89-1.22)	0.081603	0.62125	0.0899	0.092	0.0888	-0.0911053	0.0397495	0.0219064	0.849251	T	0.0962915	rs6701803	T	C	1.5	1.5	1 (0-Inf)	NA	NA	NA	NA%	Inf	rs6701803	C	T	0.3355	0.96 (0.88-1.04)	0.0418	0.082	0.0789	0.0821	0.0288048	0.0200567	0.94 (0.88-0.99)	0.509192	0.315134	0.663862	0.00996381	0.148179	TRUE	FALSE	1.06927	non coding transcript; downstream gene; regulatory region
MARS	12q13.3	rs10876988	57879092	A	G	0.94 (0.86-1.02)	0.92 (0.86-0.98)	0.0434942	0.0341171	0.3594	0.3737	0.3476	0.3677	0.3684	0.3577	0.9357	0.9361	0.936	0.9516	0.954	0.9528	-0.0795561	0.026844	0.00304013	0.94 (0.85-1.04)	0.04897	0.20809	0.3337	0.3249	0.3385	-0.0753887	0.0235393	0.00136155	0.944393	G	0.362487	12:57879092:G:A	G	A	1403	1494	0.94 (0.87-1.01)	0.8731	1.01	0.09089	0.3712	0.0371766	rs10876988	A	G	0.008673	0.94 (0.9-0.98)	0.023	0.4938	0.4778	0.4944	0.0150437	8.88372e-06	0.94 (0.91-0.96)	0.00466354	0.193406	0.197168	8.31327e-06	0.0798158	FALSE	TRUE	1.06912	non coding transcript; upstream gene
IL21	4q27	rs4629456	123473425	C	T	0.86 (0.79-0.93)	0.94 (0.88-1)	0.0426726	0.0330587	0.3447	0.3794	0.3525	0.3692	0.3668	0.3609	0.995	0.9955	0.9953	0.9947	0.9958	0.9953	-0.0983627	0.0261338	0.000167345	0.91 (0.83-1)	0.047888	0.053865	0.3725	0.3598	0.3794	-0.0969253	0.0229401	2.38789e-05	0.995289	T	0.375269	4:123473425:C:T	T	C	1448	1491	0.97 (0.9-1.04)	0.9034	1.044	0.4277	0.3796	0.0368958	rs4629456	C	T	0.0358	0.95 (0.91-1)	0.0235	0.3899	0.373	0.3904	0.014998	9.60283e-06	0.94 (0.91-0.96)	0.0049639	0.185027	0.189072	9.17784e-06	0.0822627	FALSE	TRUE	1.06863	intergenic
POU5F1B	8q24.21	rs1456311	128177298	T	G	0.89 (0.81-0.98)	0.94 (0.88-1.01)	0.0482439	0.0339736	0.3023	0.3226	0.3134	0.3271	0.3152	0.3203	0.8085	0.8272	0.8206	0.9936	0.9941	0.9938	-0.0785553	0.0277773	0.00468335	1.06 (0.95-1.18)	0.05487	0.31167	0.2648	0.2701	0.262	-0.051205	0.0247826	0.0388128	0.907216	G	0.30939	8:128177298:G:T	G	T	1346	1477	0.91 (0.85-0.98)	0.8464	0.9812	0.01368	0.3288	0.0376828	rs1456311	T	G	0.004157	0.93 (0.89-0.98)	0.0239	0.3602	0.3429	0.3607	0.0156497	2.57796e-05	0.94 (0.91-0.97)	0.0103835	0.205965	0.21421	2.7267e-05	0.0772928	TRUE	FALSE	1.06807	non coding transcript; downstream gene; regulatory region
TANK	2q24.2	rs11678980	162101261	G	A	1.15 (1.05-1.25)	1.04 (0.98-1.11)	0.044059	0.0332091	0.4849	0.4567	0.4779	0.4702	0.467	0.4741	0.8586	0.8683	0.8649	0.9266	0.9284	0.9275	0.0763292	0.0265196	0.00399925	1.02 (0.93-1.13)	0.048258	0.61855	0.3816	0.3867	0.3789	0.0641944	0.0232414	0.00574359	0.896184	A	0.442894	2:162101261:G:A	A	G	1678	1497	1.12 (1.05-1.2)	1.045	1.202	0.001317	0.4388	0.0355521	rs11678980	G	A	0.05926	1.05 (1-1.1)	0.0237	0.3983	0.4111	0.3979	0.0150367	1.4089e-05	1.07 (1.04-1.1)	0.00951945	0.161486	0.169468	2.38962e-05	0.168274	FALSE	TRUE	1.06748	regulatory region
FABP3P2	13q14.11	rs61960926	42970025	A	G	1.04 (0.95-1.14)	1.1 (1.02-1.18)	0.0471246	0.0370834	0.255	0.2481	0.2521	0.236	0.2506	0.244	0.998	0.9981	0.998	0.9912	0.9907	0.991	0.0713875	0.0291422	0.0143006	1.02 (0.93-1.13)	0.049613	0.67331	0.2977	0.2997	0.2966	0.0584382	0.025128	0.0200387	0.994501	G	0.255158	13:42970025:A:G	G	A	1221	1215	1 (0.93-1.09)	0.9282	1.088	0.9032	0.2587	0.0405222	rs61960926	A	G	0.0002206	1.1 (1.05-1.16)	0.0266	0.2495	0.2653	0.249	0.0166527	9.40959e-05	1.07 (1.03-1.1)	0.0413909	0.175229	0.209367	0.000123709	0.178847	FALSE	TRUE	1.0672	regulatory region
PFKFB3	10p15.1	rs1972408	6181413	T	C	0.87 (0.78-0.97)	0.97 (0.89-1.05)	0.0542153	0.0418905	0.1709	0.1906	0.177	0.1806	0.1834	0.1788	0.9675	0.9712	0.9699	0.9909	0.991	0.991	-0.0738108	0.0331483	0.0259681	0.9 (0.82-0.99)	0.049312	0.028893	0.3267	0.3127	0.3343	-0.0842649	0.0275104	0.00219112	0.980436	C	0.222226	10:6181413:T:C	C	T	988	1056	0.94 (0.86-1.02)	0.8579	1.02	0.1326	0.2027	0.0442619	rs1972408	T	C	0.2074	0.96 (0.91-1.02)	0.0307	0.1714	0.165	0.1716	0.0185927	0.000529603	0.94 (0.9-0.97)	0.0899172	0.225397	0.295048	0.000439322	0.0900357	TRUE	FALSE	1.06655	intergenic
FLI1	11q24.3	rs2071617	128676868	G	T	0.93 (0.82-1.06)	1 (0.9-1.11)	0.0660315	0.0533846	0.1029	0.1099	0.1003	0.1001	0.1073	0.1002	0.988	0.9879	0.988	0.9777	0.9779	0.9778	-0.025653	0.0415143	0.53662	0.85 (0.73-0.99)	0.078372	0.030818	0.1018	0.0947	0.1056	-0.0568207	0.0366853	0.121413	0.982876	T	0.104822	11:128676868:G:T	T	G	525	626	0.84 (0.75-0.94)	0.7468	0.9418	0.002911	0.1038	0.0591794	rs2071617	G	T	0.5446	0.98 (0.91-1.05)	0.0385	0.0993	0.0956	0.0994	0.0242306	0.00876931	0.94 (0.89-0.98)	0.388555	0.284724	0.562648	0.00535208	0.126747	TRUE	FALSE	1.06557	NMD transcript; non coding transcript exon; regulatory region
SP3	2q31.1	rs17306827	174763936	A	G	0.95 (0.88-1.03)	0.9 (0.85-0.96)	0.0413294	0.0318005	0.4356	0.4478	0.4349	0.4609	0.4433	0.4479	0.9813	0.9828	0.9823	0.9946	0.9949	0.9948	-0.0824205	0.0252033	0.00107461	0.97 (0.88-1.06)	0.046356	0.46982	0.4285	0.4229	0.4315	-0.0712514	0.0221423	0.00129136	0.988518	G	0.449123	2:174763936:G:A	G	A	1499	1572	0.95 (0.89-1.02)	0.8884	1.023	0.1877	0.4467	0.0361005	rs17306827	A	G	0.008064	0.94 (0.9-0.98)	0.0231	0.4357	0.4217	0.4361	0.0146161	1.45076e-05	0.94 (0.91-0.97)	0.00697012	0.213885	0.219365	1.56057e-05	0.0853615	FALSE	TRUE	1.06543	NMD transcript; non coding transcript; downstream gene; regulatory region
CMBL	5p15.2	rs477069	10317789	C	T	0.87 (0.78-0.97)	0.99 (0.91-1.08)	0.0557219	0.0429381	0.1508	0.1697	0.1673	0.1684	0.1628	0.1679	0.9879	0.9878	0.9879	0.9862	0.9851	0.9857	-0.0579261	0.0340116	0.0885445	0.92 (0.79-1.08)	0.08046	0.30348	0.1487	0.1465	0.1499	-0.0616529	0.0313276	0.0490675	0.986762	T	0.164266	rs477069	T	C	1.5	1.5	1 (0-Inf)	NA	NA	NA	NA%	Inf	rs477069	C	T	0.039	0.94 (0.88-1)	0.0313	0.1599	0.1543	0.1601	0.0221422	0.00435799	0.94 (0.9-0.98)	0.288266	0.274193	0.483419	0.00284595	0.10744	TRUE	FALSE	1.06516	regulatory region
MACF1	1p34.3	rs2484751	39748539	A	C	1.16 (1.06-1.27)	1.04 (0.97-1.12)	0.0455222	0.0360114	0.28	0.25	0.2701	0.2613	0.2609	0.2657	0.9981	0.998	0.998	0.998	0.9982	0.9981	0.0835421	0.0282427	0.0030964	1.06 (0.96-1.17)	0.050538	0.25581	0.2837	0.2929	0.2786	0.0773277	0.0246541	0.00170978	0.998081	C	0.261736	1:39748539:C:A	C	A	1239	1119	1.11 (1.02-1.2)	1.021	1.2	0.01347	0.2577	0.0412402	rs2484751	A	C	0.3564	1.03 (0.97-1.08)	0.0283	0.2061	0.21	0.206	0.0169472	0.000198243	1.07 (1.03-1.1)	0.0599402	0.191987	0.240419	0.000243932	0.18871	FALSE	TRUE	1.0651	non coding transcript; NMD transcript; upstream gene
WISP1	8q24.22	rs11777380	134211965	G	A	0.88 (0.8-0.96)	0.92 (0.86-0.98)	0.047006	0.0354812	0.2582	0.2828	0.2723	0.2897	0.2738	0.281	0.9506	0.9487	0.9494	0.9718	0.9749	0.9734	-0.102036	0.0283193	0.000314493	1.02 (0.93-1.13)	0.050495	0.64444	0.2944	0.2941	0.2946	-0.0720485	0.0247	0.00353473	0.961385	A	0.288542	rs11777380	A	G	1.5	1.5	1 (0-Inf)	NA	NA	NA	NA%	Inf	rs11777380	G	A	0.06777	0.95 (0.9-1)	0.0279	0.2165	0.2082	0.2168	0.0184939	0.000684473	0.94 (0.91-0.97)	0.105411	0.226207	0.307774	0.000575546	0.103141	TRUE	FALSE	1.06481	NMD transcript
ETS1	11q24.3	rs55836957	128168631	C	A	1.05 (0.94-1.17)	1.06 (0.99-1.15)	0.0554256	0.0379839	0.2305	0.2242	0.2337	0.2243	0.2265	0.229	0.7564	0.7566	0.7565	0.9837	0.986	0.9848	0.0584068	0.0313323	0.0623063	1.13 (1.01-1.27)	0.058681	0.035755	0.1845	0.1959	0.1784	0.0728276	0.0276391	0.00841511	0.870672	A	0.212873	11:128168631:C:A	A	C	1185	999	1.19 (1.09-1.29)	1.09	1.29	6.891e-05	0.2325	0.0429521	rs55836957	C	A	0.6369	1.01 (0.96-1.07)	0.0263	0.2477	0.2528	0.2476	0.0174162	0.00033973	1.06 (1.03-1.1)	0.0842415	0.193935	0.261839	0.000417973	0.19196	TRUE	FALSE	1.06439	intergenic
BRD7	16q12.1	rs8046783	50359901	G	A	0.92 (0.85-1)	0.94 (0.88-1)	0.0414993	0.0325067	0.3819	0.4008	0.391	0.406	0.3939	0.3985	0.9979	0.9988	0.9985	1	0.9996	0.9998	-0.0700623	0.0255905	0.00618475	0.96 (0.87-1.05)	0.048007	0.38407	0.3482	0.3395	0.3529	-0.0637913	0.0225824	0.00473077	0.999131	A	0.391029	16:50359901:G:A	A	G	1503	1602	0.94 (0.87-1.01)	0.8744	1.007	0.07562	0.4054	0.0359104	rs8046783	G	A	0.01394	0.94 (0.9-0.99)	0.0241	0.3432	0.3299	0.3436	0.014977	3.42077e-05	0.94 (0.91-0.97)	0.0126024	0.207972	0.217954	3.5986e-05	0.0997226	TRUE	FALSE	1.06402	intron
KLF3	4p14	rs2126526	38618689	G	A	1.16 (1.07-1.26)	1.07 (1-1.14)	0.0415957	0.0321395	0.4347	0.399	0.4342	0.4169	0.4121	0.4255	0.9986	0.999	0.9989	0.9999	1	1	0.0981057	0.0254323	0.000114541	1.06 (0.97-1.16)	0.04592	0.22214	0.4945	0.5032	0.4898	0.0882232	0.022248	7.32605e-05	0.999402	A	0.428871	4:38618689:A:G	A	G	1563	1497	1.04 (0.97-1.12)	0.9726	1.121	0.2328	0.4386	0.0361635	rs2126526	G	A	0.1102	1.04 (0.99-1.09)	0.0238	0.3695	0.3772	0.3693	0.0148244	3.75185e-05	1.06 (1.03-1.09)	0.0192657	0.189787	0.205397	5.49668e-05	0.189074	FALSE	TRUE	1.06302	intergenic
MSRA	8p23.1	rs7013132	9878341	T	C	1.02 (0.94-1.12)	0.94 (0.87-1)	0.0450128	0.0355829	0.2878	0.2823	0.2708	0.2823	0.2843	0.2766	0.9829	0.9933	0.9895	0.9939	0.9949	0.9944	-0.0315849	0.0279144	0.257848	0.85 (0.77-0.94)	0.05207	0.0015484	0.2863	0.2641	0.2983	-0.0611294	0.0246021	0.0129652	0.991919	C	0.28627	8:9878341:T:C	C	T	1311	1377	0.95 (0.88-1.03)	0.8827	1.027	0.203	0.2956	0.0385875	rs7013132	T	C	0.007748	0.94 (0.89-0.98)	0.0245	0.3237	0.3104	0.3241	0.0158317	0.000122781	0.94 (0.91-0.97)	0.0388305	0.237201	0.266821	0.000106406	0.107953	TRUE	FALSE	1.06269	intergenic
CLNK	4p16.1	rs11729055	10709726	T	C	0.88 (0.81-0.95)	0.97 (0.91-1.03)	0.0402019	0.0315981	0.4417	0.475	0.4527	0.46	0.4628	0.4564	0.9985	0.9976	0.9979	0.995	0.9954	0.9952	-0.0691455	0.0248429	0.00538074	0.92 (0.84-1.01)	0.046436	0.092696	0.4783	0.4888	0.4727	-0.0711136	0.0219051	0.00116858	0.996545	T	0.481853	rs11729055	C	T	1.5	1.5	1 (0-Inf)	NA	NA	NA	NA%	Inf	rs11729055	T	C	0.0359	0.95 (0.91-1)	0.0231	0.4467	0.4363	0.4471	0.0158949	0.000146215	0.94 (0.91-0.97)	0.0422126	0.249863	0.281528	0.000124542	0.100258	TRUE	FALSE	1.06222	intergenic
ZNF366	5q13.2	rs10051489	71799885	C	T	0.9 (0.81-1)	0.99 (0.91-1.07)	0.0532227	0.0408039	0.1732	0.1887	0.184	0.186	0.183	0.185	0.9977	0.9976	0.9977	0.9941	0.9945	0.9943	-0.0479883	0.0323823	0.138358	0.97 (0.86-1.09)	0.06244	0.60295	0.1578	0.1546	0.1596	-0.0446865	0.0287464	0.120064	0.995978	T	0.180346	5:71799885:C:T	T	C	901	994	0.91 (0.83-0.99)	0.8283	0.992	0.03265	0.1844	0.0459991	rs10051489	C	T	NA	1 (0-Inf)	Inf	NA%	NA%	NA%	0.0243776	0.0142663	0.94 (0.9-0.99)	0.459649	0.336159	0.641292	0.00781694	0.147483	TRUE	FALSE	1.06156	NMD transcript; regulatory region
PRKCA	17q24.2	rs9910172	64305912	T	A	1.02 (0.91-1.16)	1.14 (1.04-1.25)	0.0618481	0.0485208	0.1219	0.1194	0.1316	0.1177	0.1203	0.1246	0.9975	0.9975	0.9975	0.9989	0.9984	0.9987	0.0893049	0.038175	0.019317	1.09 (0.93-1.28)	0.080593	0.26149	0.0891	0.0943	0.0863	0.0895481	0.0345003	0.00944328	0.998082	A	0.110475	17:64305912:T:A	A	T	720	653	1.1 (0.99-1.23)	0.9918	1.226	0.07058	0.1263	0.0540396	rs9910172	T	A	0.3977	1.03 (0.97-1.09)	0.0299	0.1791	0.1826	0.1789	0.0208463	0.00426203	1.06 (1.02-1.11)	0.319172	0.242579	0.484326	0.00378208	0.204636	TRUE	FALSE	1.06139	NMD transcript; non coding transcript; downstream gene
IL10	1q32.1	rs1518110	206944861	C	A	1.08 (0.98-1.2)	1.11 (1.02-1.19)	0.0515757	0.0392318	0.2087	0.196	0.2111	0.1935	0.2006	0.2023	0.9575	0.9669	0.9634	0.999	0.9988	0.9989	0.0931433	0.0312249	0.00285454	1.16 (1.05-1.28)	0.049428	0.0026255	0.3025	0.3235	0.2911	0.109005	0.0263986	3.64041e-05	0.981155	A	0.218579	1:206944861:A:C	A	C	1106	1106	1 (0.92-1.09)	0.92	1.087	1	0.2209	0.0425243	rs1518110	C	A	0.3377	1.03 (0.97-1.09)	0.0288	0.1965	0.2	0.1964	0.0176954	0.000788818	1.06 (1.03-1.1)	0.138467	0.216826	0.32527	0.000952102	0.201566	FALSE	TRUE	1.0612	upstream gene; non coding transcript; regulatory region
RUNX3	1p36.11	rs366605	25377621	G	A	0.91 (0.83-0.99)	0.95 (0.89-1.02)	0.0436417	0.0341075	0.3188	0.3396	0.3148	0.3256	0.332	0.3202	0.9956	0.9941	0.9946	0.9914	0.9931	0.9922	-0.0686287	0.0268738	0.0106574	0.94 (0.85-1.05)	0.054315	0.26349	0.2371	0.2293	0.2412	-0.067046	0.0240868	0.00537728	0.993436	A	0.309438	1:25377621:G:A	A	G	1371	1389	0.99 (0.92-1.06)	0.9161	1.064	0.7319	0.3143	0.0380702	rs366605	G	A	0.00386	0.93 (0.89-0.98)	0.024	0.3488	0.3331	0.3493	0.0155236	0.000142113	0.94 (0.91-0.97)	0.0416924	0.233496	0.265454	0.00012227	0.102662	TRUE	FALSE	1.06084	intergenic
ITGB8	7p21.1	rs6953445	20457974	A	C	1.09 (1-1.19)	1.09 (1.02-1.16)	0.0431663	0.0332114	0.3554	0.3362	0.3561	0.3367	0.3432	0.3464	0.9732	0.9697	0.971	0.9991	0.9996	0.9994	0.0843351	0.0263222	0.00135555	1.06 (0.96-1.16)	0.048093	0.2647	0.3465	0.3546	0.3421	0.0772555	0.02309	0.000820346	0.985202	C	0.337896	7:20457974:C:A	C	A	1481	1445	1.02 (0.95-1.1)	0.9533	1.102	0.5057	0.3528	0.0369765	rs6953445	A	C	0.02346	1.06 (1.01-1.11)	0.0237	0.3694	0.3837	0.369	0.0150972	9.36993e-05	1.06 (1.03-1.09)	0.0413197	0.201596	0.234586	0.000122885	0.192029	TRUE	FALSE	1.06075	downstream gene
RAVER2	1p31.3	rs72918100	65269712	C	T	0.89 (0.79-1.01)	0.88 (0.8-0.97)	0.0615467	0.0493333	0.1203	0.1323	0.1121	0.1262	0.1279	0.1191	0.9832	0.9831	0.9831	0.9962	0.9955	0.9959	-0.123641	0.0384935	0.00131816	1.11 (0.97-1.27)	0.068367	0.11642	0.1326	0.1398	0.1287	-0.0679987	0.0335423	0.0426364	0.989504	T	0.128904	1:65269712:C:T	T	C	667	712	0.94 (0.84-1.04)	0.8429	1.041	0.2256	0.1252	0.0538864	rs72918100	C	T	0.1348	0.95 (0.89-1.01)	0.0321	0.1479	0.1433	0.148	0.0213022	0.0057657	0.94 (0.9-0.98)	0.328227	0.300455	0.530065	0.00364588	0.127296	FALSE	TRUE	1.06058	NMD transcript
SIK3	11q23.3	rs7120515	116991926	G	A	0.98 (0.9-1.07)	0.9 (0.84-0.96)	0.043262	0.033745	0.3284	0.3323	0.3114	0.3348	0.3309	0.3231	0.9999	1	1	0.9941	0.9941	0.9941	-0.0745026	0.0266078	0.00510987	0.94 (0.85-1.03)	0.048056	0.16422	0.3378	0.3299	0.3422	-0.072672	0.0232779	0.00179667	0.997035	A	0.335749	11:116991926:A:G	A	G	1394	1463	0.95 (0.89-1.03)	0.8854	1.025	0.1967	0.3437	0.0374284	rs7120515	G	A	0.03419	0.95 (0.91-1)	0.0232	0.4352	0.4244	0.4356	0.0150461	9.3454e-05	0.94 (0.92-0.97)	0.0335736	0.247576	0.272838	8.23721e-05	0.110427	TRUE	FALSE	1.06055	intergenic
RPSAP34	4q25	rs219476	109314378	A	G	0.98 (0.9-1.06)	0.95 (0.89-1.01)	0.0425553	0.0331221	0.382	0.387	0.3669	0.379	0.3851	0.373	0.9428	0.9445	0.9439	0.9694	0.9697	0.9696	-0.0416708	0.026138	0.110878	0.9 (0.83-0.99)	0.046736	0.031798	0.448	0.4355	0.4548	-0.0556016	0.0228127	0.0147969	0.956746	G	0.400548	4:109314378:G:A	G	A	1371	1564	0.88 (0.82-0.94)	0.8153	0.9425	0.0003674	0.3723	0.036997	rs219476	A	G	0.2959	0.97 (0.93-1.02)	0.0252	0.2929	0.2892	0.293	0.0153813	0.000169675	0.94 (0.92-0.97)	0.045233	0.248729	0.282711	0.000138596	0.109979	TRUE	FALSE	1.05954	intergenic
LINC00299	2p25.1	rs13395467	8451498	A	G	0.94 (0.86-1.03)	0.92 (0.86-0.99)	0.0453499	0.0353163	0.2861	0.2991	0.2784	0.2955	0.2944	0.287	0.9881	0.9888	0.9885	0.9928	0.9926	0.9927	-0.0759264	0.0278638	0.00643197	0.98 (0.88-1.09)	0.056665	0.69138	0.2087	0.2059	0.2102	-0.0655154	0.0250044	0.00878883	0.990614	G	0.275559	2:8451498:A:G	G	A	1202	1311	0.92 (0.85-0.99)	0.8478	0.9915	0.02968	0.2693	0.039934	rs13395467	A	G	0.09716	0.96 (0.92-1.01)	0.0241	0.3467	0.3395	0.3469	0.0159147	0.000286997	0.94 (0.91-0.97)	0.0601362	0.255757	0.300513	0.000234135	0.112592	TRUE	FALSE	1.05942	intergenic
IL2RB	22q12.3	rs228953	37531436	G	A	0.91 (0.83-0.98)	0.94 (0.88-1)	0.0425001	0.0325123	0.4229	0.4455	0.423	0.4379	0.4372	0.4305	0.9341	0.9372	0.9361	0.9797	0.9786	0.9792	-0.0766538	0.0258228	0.00299303	0.88 (0.8-0.97)	0.046814	0.0064384	0.4136	0.39	0.4264	-0.0884455	0.022611	9.16823e-05	0.957629	A	0.437651	22:37531436:G:A	A	G	1512	1602	0.94 (0.88-1.01)	0.8798	1.013	0.1068	0.4242	0.0358552	rs228953	G	A	0.2726	0.98 (0.93-1.02)	0.0229	0.5038	0.4989	0.5039	0.0146794	9.51953e-05	0.94 (0.92-0.97)	0.0339315	0.255153	0.280426	8.37832e-05	0.115509	TRUE	FALSE	1.05896	synonymous; non coding transcript exon; downstream gene
BTF3P6	21q22.11	rs62227660	34891096	G	A	1.01 (0.92-1.11)	1.12 (1.04-1.2)	0.047435	0.0371916	0.242	0.2394	0.2506	0.2303	0.2404	0.2405	0.9996	0.9988	0.9991	0.999	0.9988	0.9989	0.0735302	0.029268	0.0119945	1.05 (0.95-1.15)	0.050281	0.37595	0.2908	0.2986	0.2866	0.0661864	0.0252948	0.00888103	0.998989	A	0.247404	21:34891096:G:A	A	G	1186	1104	1.07 (0.99-1.17)	0.9897	1.166	0.08661	0.2383	0.0418207	rs62227660	G	A	0.09369	1.04 (0.99-1.1)	0.0255	0.2802	0.2883	0.2799	0.0165012	0.000532026	1.06 (1.03-1.09)	0.110012	0.226002	0.311151	0.000643979	0.203784	TRUE	FALSE	1.05883	NMD transcript; downstream gene
MFHAS1	8p23.1	rs57312668	8680477	G	A	0.95 (0.88-1.03)	0.95 (0.9-1.02)	0.0414239	0.03201	0.4499	0.4613	0.4524	0.4629	0.4571	0.4577	0.9837	0.9813	0.9822	0.9948	0.9959	0.9954	-0.0482508	0.0253288	0.0567833	0.9 (0.82-0.99)	0.047064	0.023236	0.4592	0.4426	0.4683	-0.0613598	0.022304	0.00594002	0.988784	A	0.463661	8:8680477:G:A	A	G	1395	1653	0.84 (0.79-0.91)	0.7859	0.9063	2.966e-06	0.4446	0.0363567	rs57312668	G	A	0.7746	0.99 (0.95-1.04)	0.023	0.5013	0.4931	0.5015	0.0146536	0.000108038	0.94 (0.92-0.97)	0.0361986	0.251613	0.278703	9.37908e-05	0.114791	TRUE	FALSE	1.05838	non coding transcript; upstream gene
CD5	11q12.2	rs671444	60888001	C	T	1.09 (1.01-1.18)	1.08 (1.01-1.15)	0.0406424	0.0318786	0.4784	0.4999	0.4811	0.4981	0.4921	0.4896	0.9848	0.9871	0.9863	0.9898	0.9885	0.9891	0.0791964	0.0250831	0.00159205	1.11 (1.02-1.22)	0.045487	0.018626	0.4984	0.5151	0.4893	0.0856469	0.0219649	9.64865e-05	0.987706	T	0.498123	11:60888001:C:T	T	C	1568	1534	1.02 (0.95-1.1)	0.9527	1.097	0.5416	0.4805	0.0359116	rs671444	C	T	0.09907	1.04 (0.99-1.09)	0.0233	0.3926	0.4056	0.3921	0.0146018	0.000107036	1.06 (1.03-1.09)	0.0437585	0.214893	0.249248	0.00013352	0.20703	FALSE	TRUE	1.0582	downstream gene
ARID5B	10q21.2	rs10821944	63785089	T	G	1.02 (0.93-1.11)	1.09 (1.01-1.16)	0.0467651	0.0354356	0.2706	0.2676	0.2834	0.2675	0.2687	0.2755	0.9493	0.9464	0.9475	1	1	1	0.0576991	0.0282433	0.0410589	1.14 (1.03-1.26)	0.049493	0.0079658	0.3169	0.3351	0.3071	0.0757914	0.0245302	0.00200348	0.973727	G	0.277374	10:63785089:G:T	G	T	1279	1242	1.03 (0.95-1.11)	0.9524	1.113	0.4612	0.2873	0.0398373	rs10821944	T	G	0.06859	1.05 (1-1.1)	0.0253	0.2782	0.2901	0.2778	0.0161075	0.000484966	1.06 (1.02-1.09)	0.104369	0.23321	0.313239	0.000600223	0.21213	TRUE	FALSE	1.05781	3 prime UTR
MCCC1	3q27.1	rs9841498	182727097	C	T	0.93 (0.85-1.03)	0.98 (0.91-1.05)	0.0481248	0.0359988	0.2524	0.2641	0.2599	0.264	0.2599	0.2619	0.9507	0.9428	0.9457	1	0.9999	1	-0.0403708	0.0288263	0.161368	0.87 (0.78-0.97)	0.055213	0.012042	0.2316	0.2125	0.242	-0.0612653	0.0255532	0.0165048	0.972805	T	0.258597	3:182727097:C:T	T	C	1271	1321	0.96 (0.89-1.04)	0.8908	1.039	0.3261	0.2748	0.039291	rs9841498	C	T	0.03255	0.95 (0.9-1)	0.0264	0.2558	0.2446	0.2561	0.0166343	0.000882536	0.95 (0.92-0.98)	0.122988	0.274477	0.363707	0.000718449	0.125783	FALSE	TRUE	1.05688	intergenic
TNFRSF11A	18q21.33	rs4369774	60010448	C	A	1.05 (0.96-1.14)	1.03 (0.97-1.1)	0.0424893	0.0320881	0.4733	0.4621	0.4687	0.4613	0.4662	0.465	0.925	0.9332	0.9302	0.9798	0.977	0.9784	0.0363843	0.0256064	0.155344	1.06 (0.97-1.16)	0.046239	0.22873	0.4886	0.4775	0.4946	0.0408932	0.0224008	0.0679221	0.954315	C	0.472536	18:60010448:A:C	A	C	1627	1534	1.06 (0.99-1.14)	0.9892	1.137	0.0981	0.4645	0.0355882	rs4369774	C	A	0.003105	1.07 (1.02-1.12)	0.0233	0.4312	0.4455	0.4307	0.0147053	0.000177214	1.06 (1.03-1.09)	0.0561561	0.235314	0.278256	0.000217032	0.198167	TRUE	FALSE	1.05669	intron
HMGN2P25	3q23	rs77557302	141577313	G	A	0.95 (0.85-1.06)	0.9 (0.82-0.99)	0.0577813	0.0461132	0.1467	0.1536	0.1369	0.1496	0.1511	0.1433	0.9594	0.9598	0.9597	0.971	0.9731	0.9721	-0.085127	0.0360424	0.0181835	0.95 (0.83-1.1)	0.073168	0.50808	0.1184	0.1151	0.1202	-0.0779337	0.0323324	0.0159357	0.965889	A	0.143698	3:141577313:G:A	A	G	731	776	0.94 (0.85-1.04)	0.8515	1.042	0.2464	0.1379	0.0515427	rs77557302	G	A	0.5987	0.98 (0.91-1.06)	0.0375	0.1054	0.1031	0.1055	0.0221181	0.0140411	0.95 (0.91-0.99)	0.457271	0.357548	0.651323	0.0077424	0.160229	TRUE	FALSE	1.05583	regulatory region
BACH2_1	6q15	rs7772301	91023966	T	A	0.96 (0.89-1.04)	0.98 (0.92-1.04)	0.0416544	0.0329708	0.4519	0.4608	0.4472	0.4521	0.4576	0.4496	0.9377	0.9389	0.9385	0.9434	0.9449	0.9442	-0.0296031	0.0258523	0.252175	0.99 (0.91-1.09)	0.046751	0.88302	0.4016	0.401	0.4018	-0.0242803	0.0226237	0.283171	0.941337	T	0.491379	rs7772301	A	T	1.5	1.5	1 (0-Inf)	NA	NA	NA	NA%	Inf	rs7772301	T	A	0.0002369	0.92 (0.88-0.96)	0.0235	0.6075	0.585	0.6082	0.0162984	0.000890376	0.95 (0.92-0.98)	0.123616	0.301011	0.387418	0.000727643	0.130182	TRUE	FALSE	1.05565	downstream gene; regulatory region
KLF12	13q22.1	rs77919370	74707430	G	A	0.95 (0.85-1.07)	0.98 (0.9-1.08)	0.0572446	0.0457635	0.151	0.1573	0.1425	0.1456	0.155	0.144	0.9839	0.9813	0.9822	0.9836	0.9836	0.9836	-0.0291031	0.0357451	0.415539	0.89 (0.78-1.02)	0.06701	0.090177	0.1384	0.1287	0.1436	-0.0476654	0.0315385	0.130702	0.982889	A	0.14909	13:74707430:G:A	A	G	805	789	1.02 (0.92-1.13)	0.9249	1.126	0.6886	0.1467	0.0500965	rs77919370	G	A	0.006477	0.91 (0.85-0.97)	0.0345	0.1287	0.117	0.1291	0.0211102	0.0120582	0.95 (0.91-0.99)	0.435081	0.359157	0.637975	0.00678371	0.175327	TRUE	FALSE	1.05443	intron
LOH12CR1	12p13.2	rs12369319	12622025	A	G	1.09 (1-1.19)	1.11 (1.04-1.19)	0.0431569	0.0337974	0.3594	0.3407	0.3646	0.3416	0.3475	0.3531	0.9666	0.9696	0.9685	0.9869	0.9878	0.9873	0.0968222	0.0266089	0.000274004	1.06 (0.96-1.17)	0.050956	0.26856	0.292	0.295	0.2904	0.0881557	0.0235867	0.00018584	0.977933	G	0.328566	12:12622025:A:G	G	A	1403	1365	1.03 (0.95-1.11)	0.954	1.107	0.4701	0.3388	0.0380179	rs12369319	A	G	0.2614	1.03 (0.98-1.08)	0.0236	0.3818	0.391	0.3815	0.0152768	0.000582776	1.05 (1.02-1.09)	0.115971	0.248109	0.335307	0.000705059	0.215051	TRUE	FALSE	1.05395	downstream gene; 3 prime UTR
RAC1	7p22.1	rs6971606	6394191	T	C	0.96 (0.88-1.05)	0.96 (0.9-1.03)	0.0454207	0.0324327	0.4746	0.4835	0.4657	0.4762	0.4802	0.471	0.794	0.8018	0.799	0.9754	0.9741	0.9748	-0.0392476	0.0263945	0.137026	0.91 (0.83-1)	0.047729	0.051356	0.3766	0.3638	0.3836	-0.0517835	0.0230979	0.0249669	0.886867	C	0.455673	7:6394191:T:C	C	T	1511	1605	0.94 (0.88-1.01)	0.8776	1.01	0.09219	0.4663	0.035845	rs6971606	T	C	0.03162	0.95 (0.91-1)	0.0233	0.587	0.5726	0.5875	0.014916	0.000427406	0.95 (0.92-0.98)	0.0776053	0.288446	0.343666	0.000346286	0.131048	TRUE	FALSE	1.05395	intergenic
C10orf54	10q22.1	rs4747187	73529341	C	A	1.06 (0.98-1.15)	1.1 (1.03-1.17)	0.0412954	0.0321407	0.4359	0.4225	0.4398	0.4184	0.4274	0.4291	0.9897	0.989	0.9893	0.9927	0.9943	0.9935	0.0798883	0.0253638	0.00163436	1.02 (0.93-1.13)	0.049178	0.65698	0.4567	0.4601	0.4549	0.0676879	0.0225422	0.0026758	0.991355	A	0.428867	10:73529341:A:C	A	C	1545	1427	1.08 (1.01-1.16)	1.008	1.163	0.03043	0.4343	0.0367154	rs4747187	C	A	0.2663	1.03 (0.98-1.07)	0.023	0.4985	0.5059	0.4983	0.014744	0.000385843	1.05 (1.02-1.08)	0.0910388	0.257153	0.324781	0.000486349	0.226631	TRUE	FALSE	1.05373	regulatory region
C5orf30	5q21.1	rs556560	102623924	A	G	0.93 (0.86-1.01)	0.92 (0.86-0.98)	0.0431496	0.0329124	0.3394	0.3555	0.3442	0.3637	0.3496	0.354	0.9994	0.9998	0.9997	0.9987	0.9987	0.9987	-0.0777903	0.0261689	0.00295264	0.95 (0.86-1.05)	0.050363	0.29037	0.2994	0.2899	0.3045	-0.0725513	0.0232212	0.00178196	0.999178	G	0.346171	5:102623924:A:G	G	A	1436	1436	1 (0.93-1.08)	0.9295	1.076	1	0.3399	0.0373197	rs556560	A	G	NA	1 (0-Inf)	Inf	NA%	NA%	NA%	0.0197161	0.00798389	0.95 (0.91-0.99)	0.374988	0.352589	0.59536	0.00497744	0.154264	TRUE	FALSE	1.05369	intergenic
INPP5D	2q37.1	rs9247	234113301	C	T	0.99 (0.87-1.12)	0.93 (0.86-1.01)	0.0645237	0.0404919	0.1894	0.1906	0.1829	0.1932	0.1902	0.1881	0.6256	0.6532	0.6431	0.9997	0.9993	0.9995	-0.0559207	0.0342977	0.103006	0.95 (0.84-1.06)	0.058768	0.35818	0.1807	0.176	0.1832	-0.0553929	0.029622	0.0614854	0.821304	T	0.189838	2:234113301:C:T	T	C	866	948	0.91 (0.83-1)	0.8331	1.002	0.05419	0.1771	0.0470062	rs9247	C	T	0.3793	0.97 (0.91-1.04)	0.0326	0.147	0.142	0.1472	0.0198686	0.0092551	0.95 (0.91-0.99)	0.396176	0.357751	0.612195	0.00557684	0.159338	TRUE	FALSE	1.05307	missense; NMD transcript; upstream gene
PLEKHA1	10q26.13	rs10510110	124192430	T	C	0.97 (0.9-1.05)	1.14 (1.07-1.21)	0.0405351	0.0316677	0.4668	0.4737	0.4945	0.4623	0.4712	0.4784	0.9999	0.9997	0.9998	0.9998	0.9999	0.9998	0.0706647	0.024955	0.0046304	1.06 (0.97-1.16)	0.046337	0.18969	0.3996	0.4072	0.3955	0.0684331	0.0219713	0.00184161	0.999812	C	0.44965	10:124192430:T:C	C	T	1593	1556	1.02 (0.95-1.1)	0.9547	1.098	0.5097	0.4952	0.035643	rs10510110	T	C	0.06054	1.05 (1-1.1)	0.0237	0.6239	0.6373	0.6235	0.0146821	0.000433806	1.05 (1.02-1.08)	0.0981226	0.261872	0.334299	0.000544874	0.229184	TRUE	FALSE	1.05302	downstream gene
FKBP5	6p21.31	rs9470063	35540868	T	C	1.04 (0.94-1.16)	1.01 (0.93-1.1)	0.0556437	0.0429171	0.1664	0.1604	0.165	0.1638	0.1626	0.1644	0.9857	0.9863	0.9861	0.9972	0.9973	0.9972	0.0222395	0.0339834	0.512839	1.14 (1.03-1.27)	0.053207	0.013863	0.2341	0.25	0.2255	0.0537723	0.0286401	0.0604473	0.991638	C	0.177952	6:35540868:C:T	C	T	828	890	0.93 (0.85-1.02)	0.8463	1.023	0.1347	0.1651	0.0482838	rs9470063	T	C	0.001684	1.11 (1.04-1.18)	0.0328	0.1404	0.1521	0.14	0.0196967	0.0102709	1.05 (1.01-1.09)	0.440925	0.32339	0.621724	0.00778859	0.253028	TRUE	FALSE	1.05185	downstream gene
PTDSS2	11p15.5	rs11821341	460303	T	C	0.99 (0.9-1.1)	0.95 (0.89-1.02)	0.0513605	0.0342197	0.3132	0.3147	0.3111	0.322	0.3141	0.3165	0.7148	0.7222	0.7195	0.9925	0.9939	0.9932	-0.0388894	0.0284778	0.172063	1.02 (0.93-1.12)	0.047948	0.62247	0.3529	0.3556	0.3515	-0.0225958	0.0244848	0.356086	0.856347	C	0.326804	11:460303:T:C	C	T	1335	1423	0.94 (0.87-1.01)	0.8706	1.011	0.09381	0.3194	0.0381026	rs11821341	T	C	0.003605	0.93 (0.89-0.98)	0.0248	0.304	0.2908	0.3044	0.0158456	0.00161264	0.95 (0.92-0.98)	0.175003	0.32903	0.446451	0.00127409	0.145035	TRUE	FALSE	1.05124	non coding transcript; NMD transcript; non coding transcript exon; downstream gene
TAF4B	18q11.2	rs12964410	23812510	A	T	0.99 (0.91-1.08)	1.02 (0.96-1.1)	0.0444618	0.0350243	0.2994	0.3018	0.295	0.2911	0.301	0.2931	0.9668	0.9654	0.9659	0.9831	0.9839	0.9835	0.0104779	0.0275132	0.703327	0.91 (0.82-1.01)	0.054024	0.089322	0.2612	0.2496	0.2675	-0.0105197	0.0245169	0.667866	0.974716	T	0.28892	18:23812510:A:T	T	A	1228	1413	0.87 (0.81-0.94)	0.8051	0.9381	0.0003184	0.287	0.0390134	rs12964410	A	T	0.03051	0.95 (0.9-1)	0.0244	0.3335	0.3265	0.3337	0.0158107	0.00172667	0.95 (0.92-0.98)	0.182131	0.338848	0.459264	0.00137554	0.149901	TRUE	FALSE	1.05079	NMD transcript; regulatory region
RNASET2	6q27	rs4710138	167327763	A	C	0.87 (0.77-0.97)	1.01 (0.93-1.11)	0.0585479	0.044849	0.1376	0.1548	0.1503	0.1478	0.1485	0.1491	0.9785	0.9802	0.9796	0.9973	0.9972	0.9972	-0.0460157	0.0356035	0.196202	0.94 (0.83-1.07)	0.06551	0.36277	0.1419	0.1379	0.144	-0.0490753	0.0312821	0.116694	0.988415	C	0.149253	6:167327763:C:A	C	A	728	836	0.87 (0.79-0.96)	0.7885	0.9618	0.006316	0.1507	0.0506932	rs4710138	A	C	0.8288	0.99 (0.93-1.06)	0.0348	0.1212	0.1219	0.1212	0.0211441	0.0198273	0.95 (0.91-0.99)	0.507544	0.409129	0.709022	0.0098383	0.192174	TRUE	FALSE	1.05049	intron
PVT1_1	8q24.21	rs10089519	129532118	G	A	0.99 (0.91-1.08)	1.04 (0.98-1.12)	0.0427196	0.0343342	0.3374	0.3394	0.3446	0.3349	0.3387	0.3398	0.9992	0.9983	0.9986	0.9333	0.9333	0.9333	0.0218666	0.026762	0.413884	1.12 (1.02-1.23)	0.048016	0.018048	0.3496	0.3646	0.3415	0.04359	0.0233763	0.062222	0.965973	A	0.338092	rs10089519	A	G	1.5	1.5	1 (0-Inf)	NA	NA	NA	NA%	Inf	rs10089519	G	A	0.02702	1.06 (1.01-1.11)	0.0249	0.3133	0.3221	0.313	0.0170428	0.00405218	1.05 (1.02-1.09)	0.312391	0.300296	0.518877	0.0036341	0.254528	TRUE	FALSE	1.0502	intergenic
PELI2	14q22.3	rs5008737	56705074	G	A	0.91 (0.83-0.99)	0.98 (0.92-1.05)	0.044546	0.0345392	0.3827	0.403	0.3934	0.3985	0.3956	0.3959	0.8575	0.8603	0.8593	0.8641	0.8628	0.8634	-0.0500675	0.0272955	0.0666135	0.94 (0.85-1.03)	0.049914	0.19759	0.3386	0.3303	0.3432	-0.0533179	0.0239486	0.0259908	0.8614	A	0.386279	rs5008737	A	G	1.5	1.5	1 (0-Inf)	NA	NA	NA	NA%	Inf	rs5008737	G	A	0.05383	0.96 (0.91-1)	0.023	0.474	0.4626	0.4744	0.0165887	0.00337516	0.95 (0.92-0.98)	0.2547	0.358862	0.52216	0.00234134	0.166551	TRUE	FALSE	1.04983	regulatory region
ICOS	2q33.2	rs10199135	204828611	A	G	1.01 (0.9-1.12)	0.91 (0.83-0.98)	0.0551144	0.0419709	0.1621	0.1615	0.168	0.1828	0.1618	0.1754	0.9903	0.9908	0.9906	0.9927	0.992	0.9923	-0.060189	0.0333911	0.0714596	0.97 (0.87-1.08)	0.052892	0.56522	0.2505	0.2479	0.252	-0.0516908	0.0282353	0.0671427	0.991472	G	0.192688	2:204828611:A:G	G	A	844	864	0.98 (0.89-1.07)	0.8885	1.074	0.6284	0.1612	0.0483967	rs10199135	A	G	0.08974	0.95 (0.89-1.01)	0.0327	0.1433	0.1368	0.1435	0.0195497	0.0132368	0.95 (0.92-0.99)	0.448522	0.386207	0.661507	0.00737126	0.176809	TRUE	FALSE	1.04962	downstream gene
ZMIZ1	10q22.3	rs1250563	81047383	G	C	1.12 (1.03-1.21)	1.08 (1.01-1.16)	0.0425857	0.0337661	0.3459	0.3214	0.3479	0.3306	0.3303	0.3393	0.9955	0.9954	0.9954	0.9735	0.9765	0.975	0.0908019	0.0264583	0.000599404	1.06 (0.95-1.19)	0.058487	0.30034	0.185	0.1917	0.1813	0.0856727	0.0241064	0.000379507	0.985213	C	0.290369	10:81047383:G:C	C	G	1365	1319	1.03 (0.96-1.12)	0.9595	1.116	0.3746	0.319	0.0386102	rs1250563	G	C	0.4259	1.02 (0.97-1.07)	0.0233	0.41	0.4139	0.4099	0.015369	0.00166547	1.05 (1.02-1.08)	0.206141	0.293109	0.438828	0.00180062	0.250267	TRUE	FALSE	1.04951	non coding transcript; regulatory region
FYN	6q21	rs9487714	112099797	A	C	1.08 (1-1.17)	1.1 (1.04-1.17)	0.0399142	0.0318226	0.4541	0.4737	0.4645	0.49	0.4666	0.4773	0.9969	0.9975	0.9973	0.9999	0.9997	0.9998	0.0899635	0.0248823	0.000299697	1.02 (0.92-1.12)	0.048697	0.74485	0.3183	0.3205	0.3171	0.0746173	0.0221574	0.000758255	0.998583	C	0.467655	6:112099797:C:A	C	A	1598	1594	1 (0.93-1.07)	0.930233	1.06918	0.9436	0.5196	0.0353996	rs9487714	A	C	0.07617	1.04 (1-1.09)	0.0232	0.5437	0.5546	0.5433	0.0145977	0.000972277	1.05 (1.02-1.08)	0.15553	0.289751	0.400217	0.00113607	0.245145	FALSE	TRUE	1.04933	non coding transcript
NEFH	22q12.2	rs5763264	29880914	C	T	1.07 (0.99-1.17)	1.07 (1-1.14)	0.0431453	0.0331602	0.3765	0.3613	0.3806	0.3653	0.3669	0.3729	0.9379	0.9473	0.9439	0.9596	0.9614	0.9605	0.0689987	0.026292	0.00868207	1.07 (0.97-1.18)	0.049788	0.18335	0.3169	0.3249	0.3125	0.0683965	0.0232493	0.00326238	0.95216	T	0.350826	22:29880914:T:C	T	C	1519	1490	1.02 (0.95-1.09)	0.9492	1.095	0.597	0.3643	0.0364619	rs5763264	C	T	0.1085	1.04 (0.99-1.09)	0.0238	0.3644	0.3722	0.3641	0.0151313	0.00163655	1.05 (1.02-1.08)	0.204151	0.295906	0.439647	0.00177558	0.254381	TRUE	FALSE	1.04881	regulatory region
FCRL2	1q23.1	rs6427397	157705725	C	T	0.91 (0.84-0.99)	0.96 (0.9-1.02)	0.0414335	0.0324782	0.4126	0.4341	0.4194	0.43	0.4262	0.4247	0.9883	0.9862	0.987	0.9868	0.9873	0.9871	-0.0603987	0.0255612	0.0181322	0.93 (0.85-1.02)	0.047391	0.11877	0.3732	0.3589	0.3809	-0.0634143	0.0224974	0.00482122	0.987017	T	0.419196	1:157705725:C:T	T	C	1522	1529	1 (0.93-1.07)	0.9272	1.069	0.8992	0.4039	0.0362085	rs6427397	C	T	0.03857	0.95 (0.91-1)	0.0234	0.3892	0.3785	0.3895	0.0148009	0.00129322	0.95 (0.93-0.98)	0.154129	0.346203	0.446972	0.00104145	0.159841	TRUE	FALSE	1.04877	regulatory region
C12orf56	12q14.2	rs11838014	64768861	T	A	1.01 (0.93-1.1)	1 (0.94-1.06)	0.0421881	0.0320722	0.4332	0.4301	0.4322	0.4319	0.4312	0.432	0.9426	0.9445	0.9438	0.9961	0.9947	0.9954	0.00290475	0.025532	0.909421	1.14 (1.04-1.24)	0.045732	0.0047396	0.4601	0.439	0.4715	0.0328351	0.022293	0.14078	0.969606	T	0.455257	12:64768861:A:T	A	T	1598	1468	1.09 (1.01-1.17)	1.014	1.168	0.01889	0.4525	0.0361522	rs11838014	T	A	NA	1 (0-Inf)	Inf	NA%	NA%	NA%	0.0189753	0.0127192	1.05 (1.01-1.09)	0.470906	0.348367	0.655225	0.009053	0.266254	TRUE	FALSE	1.04841	non coding transcript
PDGFB	22q13.1	rs5757596	39668961	G	T	1.13 (1.04-1.23)	1.08 (1.01-1.15)	0.0428036	0.0323759	0.4289	0.4019	0.4153	0.3971	0.4118	0.4062	0.9212	0.9184	0.9195	0.9941	0.9936	0.9938	0.0921126	0.0258214	0.000360684	1.07 (0.98-1.18)	0.047259	0.14298	0.3569	0.3671	0.3513	0.0868466	0.0226597	0.00012677	0.956678	T	0.387394	22:39668961:G:T	T	G	1525	1533	0.99 (0.93-1.07)	0.9267	1.068	0.885	0.4114	0.036167	rs5757596	G	T	0.2388	1.03 (0.98-1.08)	0.0231	0.4198	0.4258	0.4196	0.0147665	0.00140208	1.05 (1.02-1.08)	0.189298	0.299384	0.432009	0.00159107	0.255585	TRUE	FALSE	1.0483	intergenic
HMGB1P13	6q23.2	rs450727	133223543	T	A	1.09 (1-1.18)	1.01 (0.95-1.08)	0.0417615	0.0329463	0.3786	0.3582	0.3629	0.3591	0.3657	0.361	0.998	0.9986	0.9984	0.9993	0.999	0.9991	0.0411933	0.025866	0.111257	1.08 (0.99-1.19)	0.046671	0.089919	0.3858	0.3972	0.3796	0.0501036	0.0226238	0.0267846	0.998752	A	0.363906	6:133223543:T:A	A	T	1526	1458	1.05 (0.97-1.12)	0.9741	1.125	0.2132	0.3654	0.0366221	rs450727	T	A	0.06711	1.04 (1-1.1)	0.024	0.3587	0.3693	0.3584	0.0150152	0.00174199	1.05 (1.02-1.08)	0.211029	0.310312	0.455856	0.00186964	0.2535	TRUE	FALSE	1.04814	intergenic
UBE2E3	2q31.3	rs6433891	181969709	A	G	1 (0.92-1.1)	0.97 (0.9-1.03)	0.045428	0.0347725	0.2865	0.2859	0.2984	0.3057	0.2861	0.3021	0.9751	0.9764	0.9759	0.9946	0.9959	0.9952	-0.0200429	0.027612	0.467915	0.92 (0.83-1.03)	0.054907	0.14866	0.227	0.2201	0.2308	-0.0319538	0.0246684	0.195205	0.985592	G	0.280308	2:181969709:G:A	G	A	1193	1293	0.92 (0.85-1)	0.8528	0.9982	0.0449	0.2779	0.040145	rs6433891	A	G	0.05134	0.95 (0.91-1)	0.0255	0.2851	0.2728	0.2855	0.0162186	0.0037509	0.95 (0.92-0.98)	0.267982	0.366835	0.536512	0.00255323	0.169824	TRUE	FALSE	1.04813	regulatory region
TGFBR1	9q22.33	rs7022000	101850549	G	A	1.1 (1-1.21)	1.03 (0.95-1.11)	0.0485642	0.0396975	0.2472	0.2301	0.2318	0.2277	0.2363	0.2297	0.9676	0.9676	0.9676	0.9037	0.9076	0.9057	0.0552496	0.0307356	0.0722441	1.01 (0.92-1.12)	0.050815	0.81857	0.2751	0.2802	0.2723	0.0435708	0.0262991	0.097572	0.936648	A	0.239601	9:101850549:G:A	A	G	1106	1101	1 (0.92-1.09)	0.9241	1.092	0.9152	0.2311	0.0425726	rs7022000	G	A	0.01784	1.07 (1.01-1.14)	0.0302	0.1747	0.183	0.1744	0.0179779	0.00955877	1.05 (1.01-1.09)	0.431077	0.345653	0.627727	0.00737375	0.267431	TRUE	FALSE	1.04769	intergenic
MMEL1	1p36.32	rs2843403	2529097	C	T	0.89 (0.81-0.96)	1 (0.94-1.07)	0.0434118	0.0327121	0.3423	0.3695	0.3565	0.3559	0.3596	0.3562	0.9536	0.9538	0.9538	0.9986	0.9984	0.9985	-0.0424042	0.0261253	0.104567	0.91 (0.82-1)	0.051476	0.060687	0.2804	0.267	0.2877	-0.0534306	0.0232967	0.02182	0.97614	T	0.343597	1:2529097:T:C	T	C	1345	1406	0.96 (0.89-1.03)	0.8877	1.031	0.2448	0.3342	0.0381409	rs2843403	C	T	0.09973	0.96 (0.92-1.01)	0.0237	0.3699	0.3583	0.3703	0.0152317	0.00249142	0.95 (0.93-0.98)	0.220267	0.364046	0.504126	0.0018493	0.160977	TRUE	FALSE	1.04714	upstream gene; NMD transcript; regulatory region
IL23R	1p31.3	rs12045232	67738359	T	A	1.04 (0.95-1.14)	1.08 (1-1.16)	0.0469256	0.0368543	0.2657	0.2583	0.2741	0.2603	0.261	0.2672	0.9636	0.965	0.9645	0.9392	0.9402	0.9397	0.0607823	0.028984	0.0359845	1.05 (0.94-1.16)	0.052699	0.38471	0.2584	0.2649	0.2548	0.057304	0.0253963	0.0240461	0.952083	A	0.258268	1:67738359:T:A	A	T	1233	1256	0.98 (0.91-1.06)	0.9075	1.062	0.6448	0.2652	0.04009	rs12045232	T	A	0.0278	1.07 (1.01-1.13)	0.0293	0.1856	0.1938	0.1853	0.0173097	0.00835196	1.05 (1.01-1.08)	0.412295	0.344353	0.614673	0.00657464	0.283979	TRUE	FALSE	1.04671	upstream gene
FAS	10q23.31	rs6586167	90756146	G	T	1 (0.93-1.09)	1.01 (0.95-1.08)	0.0403884	0.0317742	0.4983	0.4995	0.4893	0.4926	0.4991	0.4909	0.9939	0.9935	0.9937	0.9943	0.9943	0.9943	0.00934337	0.0249725	0.708295	0.99 (0.91-1.09)	0.046357	0.88861	0.4728	0.4731	0.4727	0.00578264	0.0219854	0.792533	0.993976	T	0.496441	10:90756146:T:G	T	G	1580	1682	1.06 (0.99-1.14)	0.994036	1.14025	0.07411	0.5059	0.0350349	rs6586167	G	T	0.0004168	1.08 (1.04-1.13)	0.0229	0.541	0.5595	0.5404	0.0144481	0.00170347	1.05 (1.02-1.08)	0.208613	0.314603	0.457586	0.0018344	0.262808	TRUE	FALSE	1.04638	downstream gene; NMD transcript; non coding transcript; upstream gene
CHORDC2P	14q32.11	rs2146967	90199450	C	T	1.03 (0.94-1.12)	1.14 (1.06-1.21)	0.0460689	0.0338916	0.3365	0.3317	0.3507	0.3241	0.3335	0.3374	0.8871	0.8885	0.888	0.9973	0.997	0.9972	0.0912274	0.0272999	0.000832731	1.09 (0.99-1.21)	0.052523	0.086206	0.2548	0.2623	0.2507	0.0910012	0.0242232	0.000172112	0.942578	T	0.308487	14:90199450:T:C	T	C	1431	1466	0.98 (0.91-1.05)	0.9076	1.05	0.5155	0.3588	0.037161	rs2146967	C	T	0.2201	1.03 (0.98-1.08)	0.023	0.4528	0.4587	0.4526	0.0152167	0.00367747	1.05 (1.01-1.08)	0.298804	0.334537	0.53338	0.00331823	0.275627	TRUE	FALSE	1.04519	intergenic
POU3F1	1p34.3	rs4300184	38658717	A	G	0.92 (0.85-1.01)	0.97 (0.91-1.04)	0.0449815	0.0346378	0.2879	0.3048	0.2943	0.3007	0.2986	0.2975	0.9938	0.9937	0.9937	0.9969	0.996	0.9965	-0.0458676	0.0274439	0.0946583	0.93 (0.84-1.03)	0.053157	0.18414	0.2521	0.2423	0.2575	-0.0510315	0.0243857	0.0363778	0.995093	G	0.291367	1:38658717:G:A	G	A	1283	1349	0.95 (0.88-1.03)	0.8811	1.027	0.1983	0.2888	0.0389963	rs4300184	A	G	0.1749	0.97 (0.92-1.02)	0.0253	0.2905	0.2808	0.2908	0.0160098	0.00578697	0.96 (0.93-0.99)	0.328706	0.397892	0.595808	0.00366273	0.173849	TRUE	FALSE	1.04517	intergenic
ZNF295-AS1	21q22.3	rs399856	43429588	A	G	1.04 (0.95-1.13)	1.02 (0.96-1.09)	0.0420986	0.0326597	0.3884	0.3802	0.3945	0.3896	0.3832	0.392	0.9697	0.9692	0.9694	0.9871	0.9885	0.9878	0.0261061	0.0258048	0.311693	1.05 (0.95-1.15)	0.04843	0.33914	0.3569	0.3669	0.3515	0.0305653	0.0227738	0.179554	0.978595	G	0.376932	21:43429588:G:A	G	A	1588	1449	1.1 (1.02-1.18)	1.021	1.177	0.01166	0.3864	0.0363298	rs399856	A	G	0.1222	1.04 (0.99-1.08)	0.023	0.4838	0.4918	0.4835	0.0147826	0.00385361	1.04 (1.01-1.07)	0.305448	0.344548	0.544755	0.00347294	0.275046	TRUE	FALSE	1.04365	non coding transcript; upstream gene; 5 prime UTR; regulatory region
MAPK1	22q11.22	rs2845466	22246782	C	A	1 (0.92-1.09)	1.05 (0.98-1.12)	0.0433729	0.0320569	0.484	0.4838	0.4762	0.4877	0.4839	0.4819	0.8662	0.8723	0.8701	0.9817	0.9839	0.9828	0.0306215	0.0257798	0.234908	1.06 (0.97-1.17)	0.047785	0.19595	0.3724	0.3812	0.3677	0.0376427	0.0226885	0.0970946	0.926452	A	0.477722	22:22246782:A:C	A	C	1517	1532	1.01 (0.94-1.08)	0.940734	1.08425	0.7859	0.5221	0.0362207	rs2845466	C	A	0.009094	1.06 (1.02-1.11)	0.0236	0.6146	0.6247	0.6142	0.0149066	0.00440019	1.04 (1.01-1.07)	0.323432	0.346426	0.557812	0.00389158	0.292347	TRUE	FALSE	1.04337	intergenic
VAV3	1p13.3	rs6683374	108354968	G	C	1.14 (1.05-1.23)	1.06 (1-1.14)	0.0420552	0.0330638	0.3746	0.3452	0.3662	0.3514	0.3559	0.3588	0.9895	0.991	0.9905	0.9966	0.9963	0.9965	0.0874684	0.0259925	0.000765058	1 (0.91-1.09)	0.045436	0.98277	0.4819	0.4803	0.4827	0.0656596	0.0225616	0.00361157	0.993473	G	0.390498	1:108354968:C:G	C	G	1503	1415	1.06 (0.99-1.14)	0.9878	1.142	0.1033	0.382	0.0370412	rs6683374	G	C	0.6826	1.01 (0.96-1.06)	0.0235	0.3836	0.3871	0.3835	0.0149003	0.00459301	1.04 (1.01-1.07)	0.329252	0.366969	0.575396	0.0040485	0.295854	TRUE	FALSE	1.04314	non coding transcript; regulatory region
MYO9B	19p13.11	rs10406406	17198073	C	T	1.02 (0.94-1.1)	1.07 (1-1.14)	0.0409126	0.0313287	0.4858	0.4815	0.4881	0.4719	0.4831	0.48	0.9782	0.9797	0.9792	0.9973	0.9982	0.9978	0.0470035	0.0248737	0.0587998	1.05 (0.96-1.15)	0.04637	0.29668	0.4712	0.477	0.4681	0.0473039	0.0219192	0.03092	0.988463	T	0.474253	19:17198073:C:T	T	C	1588	1667	1.05 (0.98-1.12)	0.980392	1.12448	0.1661	0.5	0.0350657	rs10406406	C	T	0.1397	1.03 (0.99-1.08)	0.0229	0.5041	0.5114	0.5038	0.0144314	0.0034895	1.04 (1.01-1.07)	0.291682	0.362372	0.548357	0.00316732	0.277308	TRUE	FALSE	1.04305	intron
USP34	2p15	rs778147	61606566	A	C	1.07 (0.99-1.17)	1.07 (1-1.14)	0.0425914	0.0332979	0.3727	0.3567	0.3737	0.3584	0.3625	0.366	0.974	0.9774	0.9762	0.9899	0.9888	0.9894	0.0664764	0.0262326	0.0112732	1.06 (0.97-1.17)	0.047647	0.18698	0.3649	0.3751	0.3594	0.0656335	0.02298	0.00428851	0.982758	C	0.358062	2:61606566:C:A	C	A	1464	1432	1.02 (0.95-1.1)	0.9505	1.1	0.5521	0.38	0.037167	rs778147	A	C	0.2663	1.03 (0.98-1.07)	0.0229	0.4506	0.4591	0.4503	0.0148667	0.00503378	1.04 (1.01-1.07)	0.34129	0.369536	0.584707	0.00441203	0.295612	TRUE	FALSE	1.04258	NMD transcript
ATXN1	6p22.3	rs236932	16595948	A	G	0.97 (0.89-1.06)	0.94 (0.88-1.01)	0.0446008	0.034987	0.2862	0.2924	0.2741	0.2868	0.2901	0.2805	0.9783	0.9789	0.9787	0.9998	0.9999	0.9998	-0.0505396	0.0275278	0.0663661	1.05 (0.95-1.16)	0.050492	0.31415	0.2761	0.2838	0.2719	-0.0273149	0.0241692	0.258413	0.989264	G	0.285015	6:16595948:G:A	G	A	1282	1406	0.91 (0.85-0.98)	0.8453	0.9835	0.01677	0.2917	0.0386169	rs236932	A	G	0.1384	0.96 (0.92-1.01)	0.0243	0.334	0.3267	0.3342	0.0156634	0.00781796	0.96 (0.93-0.99)	0.371892	0.424192	0.63833	0.00487926	0.185924	TRUE	FALSE	1.04254	non coding transcript; regulatory region
H2AFZ	4q23	rs7697635	100954492	G	C	1 (0.91-1.09)	0.97 (0.9-1.04)	0.0478445	0.0380972	0.232	0.2324	0.2266	0.2313	0.2323	0.229	0.998	0.9974	0.9976	0.9851	0.9846	0.9848	-0.0232048	0.029803	0.436212	0.89 (0.81-0.97)	0.046376	0.010766	0.4163	0.4002	0.425	-0.0508997	0.0250722	0.0423433	0.991206	C	0.279811	4:100954492:G:C	C	G	1187	1185	1 (0.92-1.09)	0.9242	1.086	0.9672	0.258	0.0410651	rs7697635	G	C	0.06594	0.95 (0.91-1)	0.026	0.2604	0.2532	0.2607	0.0165225	0.0128093	0.96 (0.93-0.99)	0.443809	0.451203	0.694764	0.00714364	0.204124	TRUE	FALSE	1.04198	intergenic
TMEM131	2q11.2	rs13008503	98503213	T	C	1.02 (0.93-1.12)	1.04 (0.96-1.11)	0.0468612	0.0367941	0.2556	0.2517	0.2519	0.2474	0.2531	0.2496	0.9944	0.9955	0.9951	0.9983	0.9978	0.998	0.0305936	0.0289395	0.29044	1.1 (0.99-1.23)	0.055389	0.074251	0.2141	0.2222	0.2097	0.0452594	0.0256496	0.0776426	0.996565	C	0.239493	2:98503213:C:T	C	T	1263	1162	1.09 (1-1.18)	1.004	1.177	0.04027	0.2624	0.0406491	rs13008503	T	C	0.4626	1.02 (0.97-1.07)	0.0262	0.2598	0.2602	0.2598	0.0167085	0.0138803	1.04 (1.01-1.08)	0.483323	0.404344	0.692239	0.00955067	0.310763	TRUE	FALSE	1.04197	NMD transcript; downstream gene
CMTM7	3p22.3	rs347153	32472324	C	A	0.97 (0.89-1.06)	1.08 (1.01-1.16)	0.0432866	0.0338122	0.3334	0.3397	0.3499	0.3326	0.3374	0.3412	0.9667	0.9721	0.9701	0.9983	0.9988	0.9985	0.0387162	0.0266465	0.146236	1.05 (0.95-1.15)	0.048471	0.32457	0.3205	0.3277	0.3166	0.0408106	0.0233506	0.0805103	0.984322	A	0.331037	3:32472324:A:C	A	C	1507	1463	1.03 (0.96-1.11)	0.9586	1.107	0.4195	0.3643	0.0367028	rs347153	C	A	0.06336	1.05 (1-1.1)	0.0241	0.3358	0.3469	0.3354	0.0152533	0.00804264	1.04 (1.01-1.07)	0.406814	0.384296	0.634773	0.00638537	0.306372	TRUE	FALSE	1.04125	NMD transcript
ZNF592	15q25.3	rs11073716	85335774	C	T	0.99 (0.91-1.07)	0.94 (0.88-1)	0.0419762	0.0326714	0.3905	0.3931	0.381	0.3977	0.3922	0.3894	0.9817	0.9845	0.9835	0.9991	0.9991	0.9991	-0.0449669	0.0257823	0.0811422	0.93 (0.84-1.02)	0.050035	0.13961	0.2997	0.2899	0.3049	-0.051001	0.0229186	0.0260601	0.991279	T	0.373096	15:85335774:C:T	T	C	1494	1481	1.01 (0.94-1.08)	0.9388	1.084	0.8116	0.3722	0.0366683	rs11073716	C	T	0.03519	0.95 (0.91-1)	0.0234	0.3899	0.3777	0.3903	0.0149506	0.00697315	0.96 (0.93-0.99)	0.355199	0.437826	0.63751	0.00433439	0.205268	TRUE	FALSE	1.04116	NMD transcript
ATP9A	20q13.2	rs4270402	50222329	G	A	1.06 (0.98-1.15)	1.05 (0.99-1.12)	0.0402411	0.0321045	0.4629	0.4484	0.4673	0.4545	0.4537	0.4609	0.984	0.9842	0.9841	0.9885	0.9885	0.9885	0.0538618	0.0250963	0.0318563	1.06 (0.97-1.16)	0.047271	0.21421	0.372	0.3817	0.3668	0.0549237	0.0221661	0.0132187	0.986308	A	0.430604	20:50222329:G:A	A	G	1571	1536	1.02 (0.95-1.1)	0.9533	1.097	0.5301	0.4496	0.0358828	rs4270402	G	A	0.2291	1.03 (0.98-1.08)	0.0229	0.4738	0.4798	0.4736	0.0145574	0.00803625	1.04 (1.01-1.07)	0.406703	0.401248	0.644763	0.00638074	0.311122	TRUE	FALSE	1.03934	intron
TRAF1	9q33.2	rs2241003	123666777	C	G	1.01 (0.93-1.09)	1.02 (0.96-1.09)	0.0423188	0.0330096	0.3678	0.3661	0.3709	0.3667	0.3668	0.3688	0.9983	0.9986	0.9985	0.9968	0.9978	0.9973	0.0145308	0.0260279	0.576655	1.06 (0.96-1.16)	0.048894	0.26024	0.3173	0.3234	0.314	0.0234748	0.0229753	0.306904	0.997884	G	0.353431	9:123666777:G:C	G	C	1475	1345	1.1 (1.02-1.18)	1.019	1.181	0.01436	0.3595	0.0377023	rs2241003	C	G	0.1579	1.03 (0.99-1.08)	0.023	0.4649	0.475	0.4646	0.0149266	0.0107667	1.04 (1.01-1.07)	0.447451	0.41092	0.674504	0.00810569	0.317924	TRUE	FALSE	1.0388	3 prime UTR
NANS	9q22.33	rs6478537	100818344	T	C	1.06 (0.98-1.15)	1.01 (0.94-1.07)	0.0406457	0.0320535	0.4653	0.4506	0.4562	0.4538	0.456	0.455	0.9932	0.9942	0.9938	0.9866	0.9848	0.9857	0.0263115	0.0251688	0.295838	1.05 (0.96-1.15)	0.04557	0.24161	0.4904	0.5006	0.4849	0.032622	0.0220318	0.138692	0.98978	C	0.460444	9:100818344:T:C	C	T	1610	1505	1.07 (1-1.15)	0.9972	1.148	0.05993	0.443	0.0358548	rs6478537	T	C	0.1918	1.03 (0.98-1.08)	0.0238	0.3621	0.3681	0.3619	0.0147387	0.0100112	1.04 (1.01-1.07)	0.437374	0.403006	0.664115	0.00765051	0.31581	TRUE	FALSE	1.03869	upstream gene; regulatory region
UBASH3B	11q24.1	rs4427576	122609879	A	T	1.03 (0.95-1.12)	1.06 (1-1.13)	0.0418752	0.0317471	0.4748	0.4678	0.4793	0.4642	0.4703	0.4718	0.9402	0.9415	0.941	0.9951	0.9958	0.9954	0.0493947	0.0252985	0.0508819	1.06 (0.96-1.17)	0.048409	0.2242	0.446	0.4361	0.4514	0.0514038	0.0224214	0.0218697	0.96823	A	0.486395	11:122609879:A:T	T	A	1561	1602	0.97 (0.91-1.04)	0.9088	1.045	0.466	0.4702	0.0355645	rs4427576	A	T	0.0312	1.05 (1-1.1)	0.0232	0.4125	0.4221	0.4122	0.0146841	0.0102518	1.04 (1.01-1.07)	0.440689	0.425536	0.678695	0.00778344	0.327846	TRUE	FALSE	1.03842	non coding transcript
GOLGB1	3q13.33	rs56382357	121452339	T	C	0.98 (0.9-1.06)	0.98 (0.92-1.04)	0.041097	0.0321726	0.4239	0.4304	0.4222	0.4275	0.428	0.4248	0.9924	0.994	0.9934	0.9953	0.9958	0.9956	-0.0219025	0.0253332	0.38727	0.96 (0.88-1.05)	0.046239	0.37776	0.4537	0.4481	0.4566	-0.026251	0.0222172	0.23738	0.994506	C	0.435702	3:121452339:T:C	C	T	1474	1607	0.92 (0.85-0.98)	0.8546	0.9844	0.01657	0.4122	0.0360653	rs56382357	T	C	0.2086	0.97 (0.93-1.02)	0.0232	0.4209	0.4118	0.4212	0.0146606	0.010797	0.96 (0.94-0.99)	0.419171	0.478083	0.696855	0.00620191	0.206355	TRUE	FALSE	1.03808	NMD transcript; upstream gene; regulatory region
PSMB7	9q33.3	rs12343206	127184067	G	A	0.97 (0.9-1.06)	0.94 (0.88-1)	0.0416475	0.0321997	0.4101	0.4164	0.4006	0.416	0.4141	0.4083	0.9594	0.9656	0.9634	0.9992	0.9994	0.9993	-0.0480974	0.0254739	0.0590122	0.93 (0.85-1.02)	0.048235	0.13647	0.3502	0.3373	0.3572	-0.0532387	0.0225256	0.0181043	0.981356	A	0.401555	9:127184067:A:G	A	G	1563	1524	1.03 (0.96-1.1)	0.9557	1.101	0.4827	0.3951	0.0359995	rs12343206	G	A	0.05523	0.96 (0.91-1)	0.0237	0.37	0.3627	0.3703	0.0148695	0.0136048	0.96 (0.94-0.99)	0.452628	0.47897	0.714803	0.00754669	0.222451	TRUE	FALSE	1.03737	intergenic
SSH2	17q11.2	rs3809790	27955540	C	T	1.02 (0.94-1.1)	1.12 (1.05-1.19)	0.0407154	0.0318643	0.4711	0.4671	0.4934	0.4679	0.4686	0.4806	0.9936	0.9945	0.9942	0.9998	0.9998	0.9998	0.0737125	0.0250933	0.00330828	1.04 (0.95-1.14)	0.046879	0.35364	0.3967	0.4024	0.3937	0.0669747	0.0221232	0.00246711	0.996972	T	0.449172	17:27955540:C:T	T	C	1629	1528	1.07 (0.99-1.14)	0.9942	1.143	0.07225	0.4818	0.0356135	rs3809790	C	T	0.6899	0.99 (0.95-1.04)	0.0228	0.4918	0.4903	0.4919	0.0145015	0.0138439	1.04 (1.01-1.07)	0.482964	0.441771	0.711375	0.00953273	0.343244	TRUE	FALSE	1.03634	3 prime UTR; downstream gene
NKX2-3	10q24.2	rs11190141	101292390	C	T	0.92 (0.84-1)	0.95 (0.89-1.01)	0.0424029	0.0330329	0.356	0.3756	0.3651	0.3781	0.3684	0.3716	0.9992	0.9995	0.9994	0.9957	0.9966	0.9961	-0.0674716	0.0260588	0.00961983	0.99 (0.9-1.09)	0.04692	0.84655	0.3719	0.372	0.3719	-0.0537042	0.0227811	0.0184035	0.997767	T	0.375687	10:101292390:C:T	T	C	1454	1535	0.95 (0.88-1.02)	0.8817	1.018	0.1385	0.3803	0.0365954	rs11190141	C	T	0.7214	0.99 (0.95-1.04)	0.023	0.4581	0.4586	0.4581	0.0148024	0.018237	0.97 (0.94-0.99)	0.495585	0.508635	0.752148	0.00929612	0.236845	TRUE	FALSE	1.03556	upstream gene

### Sheet: S3b
near gene	chromosome band	ID	position	MAJ	MIN (effect)	OR_Affy	OR_Illumina	Standard Error (lnOR) Affy	Standard Error (lnOR) Illumina	cases_maf_Affy	controls_maf_Affy	cases_maf_Illumina	controls_maf_Illumina	all_maf_Affy	all_maf_Illumina	cases_ImputationInfo_Affy	controls_ImputationInfo_Affy	all_ImputationInfo_Affy	cases_ImputationInfo_Illumina	controls_ImputationInfo_Illumina	all_ImputationInfo_Illumina	OR_uk	Standard Error (lnOR) uk	p_uk	OR_sard	Standard Error (lnOR) sard	p_sard	all_maf_sard	cases_maf_sard	controls_maf_sard	betafinal	sefinal	pfinal	meanr2	minor_sard	controls_AF_B	SNP_t1dgc	A1_t1dgc	A2_t1dgc	T_t1dgc	U_t1dgc	OR_t1dgc	L95_t1dgc	U95_t1dgc	P_t1dgc	maf_t1dgc	Standard Error (lnOR) t1dgc	rsids_finngen	ref_finngen	alt_finngen	pval_finngen	OR_finngen	Standard Error (lnOR) finngen	maf_finngen	maf_cases_finngen	maf_controls_finngen	Standard Error (lnOR) meta	P_meta	OR_meta	FDR.T1Donly	BDR.T1Donly	BFDR.T1Donly	FDR	BFDR	independent_from_primary_analysis_at_r2_lessThan_0.01	corr_w_primary_analysis_at_r2_greaterThan_0.1	OR_risk	Annotation
CD200R1	3q13.2	rs140763487	112686528	C	T	1.04 (0.75-1.43)	1.18 (0.93-1.51)	0.16469	0.125516	0.0163	0.0158	0.0182	0.0153	0.016	0.0168	0.9535	0.9634	0.9597	0.985	0.9845	0.9848	0.119461	0.0998283	0.231439	1.75 (1.13-2.69)	0.22103	0.011467	0.0105	0.0143	0.0084	0.193748	0.0909793	0.0332065	0.972253	T	0.0137376	3:112686528:C:T	T	C	109	91	1.2 (0.91-1.58)	0.9068	1.582	0.2031	0.0171	0.141998	rs140763487	C	T	0.5	1.15 (0.77-1.7)	0.2013	0.0032	0.0037	0.0032	0.0715956	0.0105501	1.2 (1.04-1.38)	0.44464	0.0978086	0.498959	0.00797245	0.0734979	TRUE	FALSE	1.20092	regulatory region
WWOX	16q23.1	rs17710444	79303878	T	C	1.23 (1.09-1.39)	1.12 (1.02-1.23)	0.0619633	0.0468657	0.1489	0.127	0.1428	0.1293	0.135	0.1361	0.8602	0.8567	0.8582	0.9644	0.9594	0.962	0.147995	0.0373784	7.51464e-05	1.22 (1.06-1.4)	0.071356	0.0056155	0.1204	0.1346	0.1127	0.158814	0.0331107	1.61507e-06	0.910112	C	0.124393	rs17710444	C	T	1.5	1.5	1 (0-Inf)	NA	NA	NA	NA%	Inf	rs17710444	T	C	0.1917	1.06 (0.97-1.17)	0.0472	0.0631	0.0674	0.0629	0.0271062	2.92344e-06	1.14 (1.08-1.2)	0.00300585	0.0344674	0.0373697	4.81426e-06	0.0573124	FALSE	TRUE	1.13514	regulatory region
ANAPC7	12q24.11	rs73206883	110849549	A	G	0.91 (0.79-1.05)	0.88 (0.79-0.98)	0.0734929	0.0564149	0.0824	0.0897	0.082	0.0924	0.087	0.0872	0.9738	0.9793	0.9774	0.9853	0.9866	0.986	-0.116081	0.0447505	0.00948794	0.82 (0.7-0.96)	0.081276	0.012309	0.0954	0.0835	0.1018	-0.135906	0.0392012	0.000526544	0.981719	G	0.0937939	12:110849549:A:G	G	A	520	574	0.91 (0.8-1.02)	0.8046	1.02	0.1025	0.0984	0.0605412	rs73206883	A	G	0.01356	0.88 (0.8-0.97)	0.0507	0.0541	0.0482	0.0542	0.0276016	5.93846e-06	0.88 (0.84-0.93)	0.0034289	0.0502047	0.0534615	5.92007e-06	0.0209953	FALSE	TRUE	1.13314	non coding transcript
SLC25A37	8p21.2	rs13254315	23378055	G	A	0.92 (0.82-1.02)	0.92 (0.85-1.01)	0.0564646	0.0444554	0.1482	0.1599	0.1474	0.1574	0.1556	0.1524	0.9942	0.9959	0.9953	0.9968	0.9976	0.9972	-0.0829427	0.0349289	0.0175673	0.91 (0.8-1.03)	0.066338	0.14459	0.1435	0.1352	0.1481	-0.0858483	0.0309065	0.00547492	0.996258	A	0.155973	8:23378055:G:A	A	G	685	850	0.81 (0.73-0.89)	0.7287	0.8912	2.538e-05	0.1451	0.0513452	rs13254315	G	A	0.001307	0.89 (0.82-0.95)	0.0373	0.1083	0.0968	0.1087	0.0215919	2.58942e-08	0.89 (0.85-0.93)	6.1963e-05	0.0455843	0.0456434	7.43851e-08	0.018604	FALSE	TRUE	1.12773	intergenic
RNF19A	8q22.2	rs11785681	101405211	C	T	1.07 (0.88-1.3)	0.82 (0.71-0.96)	0.0987543	0.0782682	0.0494	0.0463	0.0407	0.0484	0.0474	0.0445	0.925	0.9248	0.9249	0.9684	0.9646	0.9664	-0.0926904	0.0613393	0.130761	0.88 (0.7-1.1)	0.11366	0.25122	0.0435	0.04	0.0454	-0.100959	0.0539802	0.0614421	0.945616	T	0.0469469	rs11785681	T	C	1.5	1.5	1 (0-Inf)	NA	NA	NA	NA%	Inf	rs11785681	C	T	0.01874	0.87 (0.78-0.98)	0.058	0.0415	0.0366	0.0417	0.0395145	0.00297689	0.89 (0.82-0.96)	0.240016	0.126256	0.335968	0.00214032	0.0442391	FALSE	TRUE	1.12453	intergenic
CYP20A1	2q33.2	rs112923750	204148901	G	A	1.19 (1.01-1.4)	1.3 (1.14-1.48)	0.0842031	0.0666716	0.0721	0.0623	0.0753	0.0609	0.0659	0.0681	0.9139	0.9131	0.9134	0.9213	0.912	0.9172	0.225648	0.0522703	1.58206e-05	1 (0.78-1.27)	0.12296	0.99062	0.0393	0.0392	0.0394	0.190891	0.0481043	7.23932e-05	0.915315	A	0.0560627	rs112923750	A	G	1.5	1.5	1 (0-Inf)	NA	NA	NA	NA%	Inf	rs112923750	G	A	0.2163	1.05 (0.97-1.14)	0.0422	0.0798	0.0836	0.0797	0.0317232	0.000389913	1.12 (1.05-1.19)	0.0917003	0.0702583	0.155516	0.000493544	0.0737258	TRUE	FALSE	1.11909	NMD transcript; non coding transcript; downstream gene
NFATC1	18q23	rs142456823	77243925	C	T	0.93 (0.8-1.07)	0.88 (0.8-0.98)	0.0738121	0.053309	0.0941	0.1	0.0951	0.1067	0.0979	0.1009	0.869	0.8634	0.8654	0.9881	0.9893	0.9887	-0.107221	0.0432164	0.0131006	0.84 (0.61-1.15)	0.16	0.2622	0.0309	0.0279	0.0325	-0.111992	0.0417213	0.00726844	0.927068	T	0.0859818	rs142456823	T	C	1.5	1.5	1 (0-Inf)	NA	NA	NA	NA%	Inf	rs142456823	C	T	NA	1 (0-Inf)	Inf	NA%	NA%	NA%	0.0417213	0.00726844	0.89 (0.82-0.97)	0.361098	0.162907	0.465179	0.00452353	0.0634631	TRUE	FALSE	1.1185	NMD transcript
SMEK2	2p16.1	rs12616502	55809015	G	A	1.04 (0.88-1.24)	1.15 (1-1.32)	0.087517	0.0704069	0.0557	0.0535	0.0574	0.0505	0.0543	0.0539	0.9936	0.9917	0.9924	0.9988	0.9969	0.9979	0.100234	0.0548581	0.0676782	1.13 (0.89-1.43)	0.12086	0.33014	0.0369	0.0388	0.0359	0.10327	0.0499531	0.0387018	0.995162	A	0.0478887	2:55809015:G:A	A	G	343	309	1.11 (0.95-1.29)	0.9519	1.294	0.183	0.0556	0.0784328	rs12616502	G	A	NA	1 (0-Inf)	Inf	NA%	NA%	NA%	0.0421335	0.0139522	1.11 (1.02-1.2)	0.484063	0.177625	0.575706	0.00959858	0.148113	TRUE	FALSE	1.10914	regulatory region
C6orf183	6q21	rs74934949	109494833	G	C	0.87 (0.75-1.01)	0.89 (0.8-0.99)	0.0772862	0.0529078	0.0987	0.1084	0.0959	0.106	0.1049	0.101	0.74	0.7669	0.7576	0.9997	0.9998	0.9998	-0.121949	0.0436579	0.00521762	0.93 (0.81-1.07)	0.071536	0.28742	0.1171	0.1101	0.1209	-0.10942	0.037266	0.0033229	0.8787	C	0.110527	6:109494833:G:C	C	G	533	579	0.92 (0.82-1.04)	0.8184	1.035	0.1678	0.0993	0.0600274	rs74934949	G	C	NA	1 (0-Inf)	Inf	NA%	NA%	NA%	0.0316609	0.00127537	0.9 (0.85-0.96)	0.152948	0.126894	0.260433	0.00102879	0.0488135	TRUE	FALSE	1.10738	3 prime UTR; non coding transcript
GSTM5P1	3p25.2	rs17036143	12294727	G	T	1.06 (0.94-1.19)	1.14 (1.05-1.25)	0.0584086	0.045808	0.1427	0.1361	0.1473	0.1309	0.1385	0.1391	0.9977	0.9964	0.9969	0.9986	0.9989	0.9987	0.105173	0.036045	0.00352475	1.07 (0.91-1.26)	0.084118	0.40618	0.0811	0.0825	0.0803	0.0997088	0.0331314	0.00261679	0.997819	T	0.120122	3:12294727:G:T	T	G	688	621	1.11 (0.99-1.23)	0.994	1.235	0.06405	0.1182	0.0553516	rs17036143	G	T	0.01113	1.1 (1.02-1.19)	0.0392	0.094	0.1013	0.0938	0.0230133	1.34646e-05	1.11 (1.06-1.16)	0.00929177	0.0675034	0.076168	2.31138e-05	0.0786002	FALSE	TRUE	1.10535	regulatory region
CRAMP1L	16p13.3	rs12447979	1688806	T	A	0.97 (0.83-1.13)	0.86 (0.76-0.97)	0.0778317	0.0617343	0.0727	0.0746	0.0685	0.0783	0.0739	0.0734	0.992	0.9919	0.9919	0.9949	0.9957	0.9953	-0.10589	0.048367	0.0285754	0.92 (0.76-1.1)	0.095172	0.35046	0.0632	0.0607	0.0646	-0.102298	0.0431183	0.0176685	0.993607	A	0.0736122	rs12447979	A	T	1.5	1.5	1 (0-Inf)	NA	NA	NA	NA%	Inf	rs12447979	T	A	0.0394	0.91 (0.83-1)	0.0461	0.0675	0.0614	0.0677	0.0314906	0.00168728	0.91 (0.85-0.96)	0.17974	0.146065	0.299551	0.00134365	0.0555755	TRUE	FALSE	1.10395	NMD transcript
RASA3	13q34	rs117484025	114788209	C	A	0.88 (0.71-1.09)	1 (0.86-1.16)	0.108747	0.0746816	0.0461	0.0505	0.0506	0.05	0.0489	0.0503	0.7705	0.7727	0.772	0.9294	0.9283	0.9289	-0.0406331	0.0615624	0.509234	0.94 (0.72-1.22)	0.13399	0.62015	0.0421	0.0403	0.043	-0.045074	0.0559404	0.420387	0.850421	A	0.0484369	13:114788209:C:A	A	C	269	310	0.87 (0.74-1.02)	0.737	1.022	0.0884	0.0501	0.0833263	rs117484025	C	A	0.03678	0.84 (0.72-0.99)	0.0808	0.0201	0.0181	0.0202	0.0402666	0.0145473	0.91 (0.84-0.98)	0.462528	0.220411	0.580993	0.00795944	0.101002	TRUE	FALSE	1.10339	non coding transcript
ST13P4	13q14.2	rs9591325	50811220	T	C	0.81 (0.69-0.96)	0.92 (0.81-1.05)	0.0850604	0.0640725	0.0595	0.0714	0.0647	0.069	0.067	0.0668	0.9506	0.962	0.9583	0.9899	0.9891	0.9895	-0.126065	0.0511778	0.0137674	0.75 (0.6-0.95)	0.11581	0.013072	0.045	0.0369	0.0493	-0.151604	0.0468108	0.00120096	0.973888	C	0.0649134	13:50811220:T:C	C	T	431	466	0.92 (0.81-1.05)	0.8113	1.054	0.2426	0.0762	0.0668289	rs9591325	T	C	0.3186	0.95 (0.87-1.05)	0.0476	0.062	0.0582	0.0621	0.0298591	0.0013101	0.91 (0.86-0.96)	0.155418	0.143153	0.276323	0.00105421	0.0585761	TRUE	FALSE	1.10071	intergenic
PTRF	17q21.2	rs12453910	40558394	A	T	0.91 (0.82-1.01)	0.91 (0.85-0.98)	0.0514129	0.0386299	0.2877	0.3023	0.3	0.3153	0.297	0.3077	0.75	0.7565	0.7542	0.7848	0.7909	0.7879	-0.0927223	0.0308837	0.0026794	1 (0-Inf)	Inf	NA	NA%	NA%	NA%	-0.0927223	0.0308837	0.0026794	0.771083	NA	0.309382	rs12453910	T	A	1.5	1.5	1 (0-Inf)	NA	NA	NA	NA%	Inf	rs12453910	A	T	NA	1 (0-Inf)	Inf	NA%	NA%	NA%	0.0308837	0.0026794	0.91 (0.86-0.97)	0.228169	0.168049	0.357874	0.00197846	0.0601275	TRUE	FALSE	1.09716	regulatory region
ITK	5q33.3	rs163316	156617449	C	T	1.05 (0.94-1.17)	1.16 (1.06-1.26)	0.0553171	0.0454043	0.1572	0.1502	0.152	0.1344	0.1528	0.1432	0.9909	0.9925	0.9919	0.9921	0.9913	0.9917	0.107126	0.0350959	0.00227035	1.15 (1.02-1.31)	0.064864	0.026893	0.1433	0.154	0.1375	0.115456	0.0308673	0.000183724	0.991803	T	0.14059	5:156617449:C:T	T	C	794	756	1.05 (0.95-1.16)	0.9507	1.16	0.3344	0.1455	0.0508153	rs163316	C	T	0.0244	1.09 (1.01-1.17)	0.0368	0.1063	0.1145	0.106	0.0214411	1.5902e-05	1.1 (1.05-1.14)	0.0102291	0.0835005	0.0928754	2.62616e-05	0.0893025	TRUE	FALSE	1.09695	non coding transcript; NMD transcript
KRT8P37	10p14	rs11256044	9116961	A	T	0.97 (0.83-1.13)	0.87 (0.77-0.98)	0.0791317	0.0617606	0.0704	0.0722	0.065	0.0748	0.0715	0.0699	0.9958	0.9962	0.9961	0.9955	0.9956	0.9956	-0.100623	0.0486871	0.0387589	1.02 (0.85-1.21)	0.08996	0.858	0.0692	0.0704	0.0686	-0.0741842	0.0428184	0.083179	0.995816	T	0.0723694	10:9116961:A:T	T	A	341	394	0.87 (0.75-1)	0.7487	1	0.05059	0.0664	0.0739637	rs11256044	A	T	NA	1 (0-Inf)	Inf	NA%	NA%	NA%	0.0370567	0.0132174	0.91 (0.85-0.98)	0.448317	0.228195	0.574208	0.00735881	0.0941004	TRUE	FALSE	1.09617	intergenic
FAM76B	11q21	rs4409785	95311422	T	C	1.08 (0.97-1.2)	1.17 (1.08-1.27)	0.0541143	0.0415684	0.1812	0.1703	0.1863	0.1634	0.1743	0.1748	0.9727	0.9719	0.9722	0.9992	0.9988	0.999	0.128451	0.0329652	9.75619e-05	1.08 (0.96-1.22)	0.060589	0.19492	0.1712	0.1773	0.1679	0.117067	0.0289567	5.28126e-05	0.985617	C	0.166923	11:95311422:T:C	C	T	986	921	1.07 (0.98-1.17)	0.9786	1.171	0.1366	0.185	0.0458255	rs4409785	T	C	0.01627	1.08 (1.01-1.14)	0.0306	0.1665	0.1758	0.1662	0.0191153	1.65468e-06	1.1 (1.06-1.14)	0.00195286	0.0824698	0.0842616	3.0719e-06	0.0969794	FALSE	TRUE	1.09592	regulatory region
MAGI3	1p13.2	rs6537784	113822297	C	T	1.02 (0.88-1.18)	0.9 (0.82-0.99)	0.0744834	0.0494866	0.1255	0.1238	0.1263	0.1369	0.1244	0.1316	0.6773	0.6857	0.6826	0.9025	0.9127	0.9078	-0.0639419	0.0412185	0.120831	1.1 (0.97-1.25)	0.0646	0.14776	0.1637	0.1703	0.1602	-0.0183568	0.0347478	0.5973	0.795218	T	0.138203	rs6537784	T	C	1.5	1.5	1 (0-Inf)	NA	NA	NA	NA%	Inf	rs6537784	C	T	6.964e-05	0.86 (0.8-0.93)	0.0367	0.1141	0.1017	0.1145	0.0252323	0.00183943	0.92 (0.88-0.97)	0.188068	0.194193	0.345739	0.00145493	0.0690874	TRUE	FALSE	1.08177	intergenic
RTKN2	10q21.2	rs958754	63958553	T	C	0.99 (0.88-1.11)	1.13 (1.04-1.24)	0.0584928	0.0452352	0.144	0.1457	0.1522	0.1372	0.1451	0.1447	0.9573	0.9635	0.9612	0.9895	0.9859	0.9878	0.0722496	0.0357832	0.0434776	1.07 (0.94-1.23)	0.068656	0.31564	0.1254	0.1311	0.1224	0.0715473	0.0317319	0.0241495	0.974519	C	0.136451	10:63958553:T:C	C	T	807	800	1.01 (0.92-1.11)	0.9148	1.112	0.8614	0.1518	0.0498915	rs958754	T	C	0.0006209	1.12 (1.05-1.2)	0.0343	0.128	0.1401	0.1276	0.021106	0.000233223	1.08 (1.04-1.13)	0.0663333	0.139655	0.196724	0.000285007	0.14319	TRUE	FALSE	1.08077	intron
ASAP1	8q24.21	rs12675390	131217692	T	C	0.92 (0.84-1)	0.91 (0.85-0.98)	0.046537	0.0357908	0.2486	0.2652	0.2512	0.2691	0.2591	0.2601	0.9986	0.9992	0.999	0.9996	0.9988	0.9992	-0.089054	0.0283707	0.00169557	0.91 (0.83-0.99)	0.0457	0.029677	0.4509	0.4378	0.458	-0.091869	0.0241036	0.000138175	0.999102	C	0.314661	8:131217692:T:C	C	T	1209	1246	0.97 (0.9-1.05)	0.8965	1.05	0.4552	0.2681	0.0403695	rs12675390	T	C	NA	1 (0-Inf)	Inf	NA%	NA%	NA%	0.0206954	0.000256836	0.93 (0.89-0.97)	0.0562285	0.172315	0.218855	0.000206926	0.0703859	FALSE	TRUE	1.07858	NMD transcript; non coding transcript; regulatory region
PLEKHG3	14q23.3	rs79229799	65179249	A	G	1.18 (1-1.38)	1 (0.88-1.13)	0.0834772	0.0654906	0.0699	0.0605	0.0627	0.0627	0.0639	0.0627	0.9494	0.95	0.9498	0.9972	0.9935	0.9954	0.0595348	0.051526	0.247913	1.13 (0.82-1.56)	0.16316	0.4428	0.0199	0.021	0.0193	0.0655133	0.0491342	0.182415	0.972583	G	0.0511873	rs79229799	G	A	1.5	1.5	1 (0-Inf)	NA	NA	NA	NA%	Inf	rs79229799	A	G	0.03465	1.08 (1.01-1.17)	0.0385	0.0972	0.1047	0.097	0.0303048	0.0128964	1.08 (1.02-1.14)	0.472854	0.228551	0.593334	0.00911319	0.197073	TRUE	FALSE	1.07827	upstream gene
SOX4	6p22.3	rs952579	21884440	G	A	1.12 (0.99-1.26)	1.04 (0.95-1.13)	0.0618213	0.043873	0.16	0.1479	0.1596	0.1548	0.1523	0.1572	0.8149	0.8148	0.8149	0.9988	0.9987	0.9987	0.0608359	0.0357788	0.0890684	1.06 (0.94-1.2)	0.062306	0.36512	0.1746	0.1803	0.1716	0.0597468	0.031027	0.0541497	0.906814	A	0.156598	rs952579	A	G	1.5	1.5	1 (0-Inf)	NA	NA	NA	NA%	Inf	rs952579	G	A	0.001452	1.09 (1.03-1.15)	0.0272	0.2273	0.2439	0.2267	0.0204533	0.000248788	1.08 (1.04-1.12)	0.0687952	0.14601	0.20476	0.000305732	0.14323	TRUE	FALSE	1.07781	intergenic
SNX5	20p11.23	rs240752	17862550	T	C	1.1 (1-1.2)	1.1 (1.03-1.17)	0.0456574	0.0327962	0.4775	0.4588	0.4767	0.4555	0.4656	0.466	0.7761	0.7941	0.7876	0.942	0.9404	0.9412	0.0918631	0.0266366	0.000563167	1.11 (1-1.22)	0.051646	0.052053	0.475	0.4619	0.4822	0.0936106	0.0236734	7.67761e-05	0.864416	T	0.472094	rs240752	C	T	1.5	1.5	1 (0-Inf)	NA	NA	NA	NA%	Inf	rs240752	T	C	0.01657	1.06 (1.01-1.11)	0.0232	0.4579	0.4732	0.4574	0.0165697	7.59617e-06	1.08 (1.04-1.11)	0.00600132	0.127163	0.132402	1.167e-05	0.138816	FALSE	TRUE	1.07699	regulatory region
PHF5A	22q13.2	rs202637	41853928	G	A	0.92 (0.83-1.02)	0.9 (0.83-0.98)	0.0538083	0.0425654	0.1749	0.1866	0.1635	0.1782	0.1823	0.1709	0.969	0.9691	0.969	0.9872	0.9883	0.9878	-0.098176	0.0333831	0.00327275	0.94 (0.85-1.04)	0.051067	0.20045	0.2737	0.2641	0.2789	-0.0883076	0.0279424	0.00157581	0.978394	A	0.206095	22:41853928:A:G	A	G	865	930	0.93 (0.85-1.02)	0.8479	1.02	0.125	0.1732	0.047237	rs202637	G	A	0.05156	0.95 (0.89-1)	0.0285	0.2015	0.1938	0.2017	0.0183801	8.43763e-05	0.93 (0.9-0.96)	0.0311906	0.165874	0.191891	7.46142e-05	0.0682986	TRUE	FALSE	1.07494	downstream gene
B3GNT2	2p15	rs3924500	62533045	G	A	1.15 (1-1.33)	1.1 (0.99-1.22)	0.0739256	0.0535839	0.1065	0.0959	0.1013	0.093	0.0998	0.0972	0.795	0.8005	0.7984	0.9995	0.9989	0.9992	0.109093	0.0433855	0.0119201	1.1 (0.99-1.23)	0.054677	0.076761	0.2183	0.2291	0.2125	0.104365	0.0339861	0.00213466	0.898797	A	0.123673	2:62533045:G:A	A	G	667	635	1.05 (0.94-1.17)	0.9422	1.171	0.3752	0.1169	0.0554441	rs3924500	G	A	0.3863	1.04 (0.96-1.13)	0.0418	0.081	0.0827	0.0809	0.0238136	0.00250258	1.07 (1.03-1.13)	0.249702	0.193189	0.394651	0.00245759	0.174546	TRUE	FALSE	1.07464	intergenic
INPP4B	4q31.21	rs1838085	143602895	A	G	1.01 (0.9-1.13)	0.94 (0.86-1.03)	0.0561518	0.0445999	0.1532	0.1521	0.1451	0.1519	0.1525	0.1485	0.9996	0.9996	0.9996	0.9986	0.9976	0.9981	-0.0316854	0.034924	0.364266	0.83 (0.74-0.93)	0.058044	0.0010887	0.194	0.1755	0.204	-0.0732386	0.0299249	0.0143884	0.998854	G	0.16491	4:143602895:G:A	G	A	810	911	0.89 (0.81-0.98)	0.8088	0.9774	0.01491	0.1583	0.0482935	rs1838085	A	G	0.1512	0.95 (0.89-1.02)	0.0335	0.1367	0.1299	0.137	0.0202588	0.00039081	0.93 (0.89-0.97)	0.0732666	0.1821	0.242025	0.000317996	0.0735384	TRUE	FALSE	1.07449	non coding transcript
FOXE1	9q22.33	rs114804130	100566031	C	G	1.09 (0.95-1.26)	1.01 (0.91-1.12)	0.0725123	0.0546251	0.0911	0.0844	0.0942	0.0939	0.0869	0.0941	0.939	0.9376	0.9382	0.9884	0.9898	0.9891	0.0369079	0.0436304	0.397597	1.05 (0.89-1.23)	0.083328	0.58942	0.0816	0.0842	0.0802	0.0386441	0.0386525	0.317417	0.963646	G	0.087281	rs114804130	G	C	1.5	1.5	1 (0-Inf)	NA	NA	NA	NA%	Inf	rs114804130	C	G	0.003717	1.1 (1.03-1.17)	0.0327	0.1444	0.1533	0.1441	0.0249646	0.00424951	1.07 (1.02-1.13)	0.318763	0.203686	0.457522	0.00377346	0.179914	TRUE	FALSE	1.07398	intergenic
JAK1	1p31.3	rs6682237	65436242	A	C	1.11 (0.98-1.24)	1.05 (0.96-1.15)	0.0595919	0.0478322	0.1381	0.1266	0.1317	0.1259	0.1308	0.1288	0.9896	0.9901	0.9899	0.9793	0.9842	0.9817	0.0699784	0.0373022	0.0606569	1.18 (1.04-1.34)	0.063512	0.0097925	0.1512	0.1639	0.1443	0.094234	0.0321648	0.00339265	0.985819	C	0.130717	1:65436242:A:C	C	A	796	738	1.08 (0.98-1.19)	0.9758	1.192	0.1386	0.1382	0.0511008	rs6682237	A	C	0.5153	1.03 (0.95-1.12)	0.0422	0.0802	0.0818	0.0802	0.0228751	0.0019165	1.07 (1.03-1.12)	0.221156	0.185813	0.365875	0.00202971	0.180435	TRUE	FALSE	1.07356	downstream gene; upstream gene
ARIH2	3p21.31	rs7615675	48947183	A	G	1.04 (0.96-1.13)	1.07 (1-1.14)	0.0428638	0.0331323	0.3558	0.3461	0.3641	0.3472	0.3496	0.3557	0.9994	0.9986	0.9989	0.9985	0.9982	0.9983	0.055761	0.0262141	0.0334083	1.18 (1.07-1.29)	0.047064	0.00051276	0.3961	0.4205	0.3829	0.081231	0.0229013	0.000389633	0.998615	G	0.355701	3:48947183:G:A	G	A	1524	1462	1.04 (0.97-1.12)	0.9702	1.12	0.2565	0.3557	0.0366082	rs7615675	A	G	NA	1 (0-Inf)	Inf	NA%	NA%	NA%	0.0194152	0.000314435	1.07 (1.03-1.11)	0.0797836	0.164207	0.23089	0.000382992	0.167349	TRUE	FALSE	1.07246	intergenic
ELMO1	7p14.1	rs10279209	37424240	G	A	1.15 (1.02-1.3)	1.05 (0.96-1.14)	0.0616276	0.0460649	0.1442	0.1295	0.1427	0.1371	0.1349	0.1399	0.8975	0.8898	0.8929	0.9828	0.979	0.981	0.0779712	0.0368966	0.0345808	1.2 (1.07-1.35)	0.05807	0.001639	0.1899	0.2067	0.1808	0.108221	0.0311421	0.000510727	0.936904	A	0.145344	7:37424240:G:A	A	G	764	727	1.05 (0.95-1.16)	0.9494	1.163	0.338	0.1416	0.0518114	rs10279209	G	A	0.2432	1.04 (0.98-1.1)	0.0315	0.1558	0.1608	0.1557	0.0203639	0.000661766	1.07 (1.03-1.12)	0.12516	0.172044	0.275671	0.000809823	0.173741	TRUE	FALSE	1.0718	non coding transcript
PRCC	1q23.1	rs12752276	156761918	C	G	0.96 (0.88-1.04)	0.87 (0.82-0.93)	0.0432449	0.0319192	0.4132	0.4235	0.3978	0.4317	0.4197	0.4148	0.9233	0.9285	0.9266	0.9943	0.995	0.9947	-0.102733	0.0256813	6.32562e-05	0.97 (0.88-1.07)	0.048103	0.55602	0.3603	0.3583	0.3614	-0.0862202	0.0226548	0.000141332	0.960657	G	0.411416	1:156761918:C:G	G	C	1488	1523	0.98 (0.91-1.05)	0.9097	1.049	0.5236	0.4035	0.0364505	rs12752276	C	G	NA	1 (0-Inf)	Inf	NA%	NA%	NA%	0.0192412	0.000357867	0.93 (0.9-0.97)	0.0692184	0.209146	0.263888	0.000293814	0.0845766	TRUE	FALSE	1.07109	downstream gene; non coding transcript; upstream gene
RERE	1p36.23	rs6701803	8554248	C	T	0.89 (0.76-1.04)	0.87 (0.78-0.97)	0.0822693	0.0546373	0.0876	0.0951	0.0898	0.1019	0.0923	0.0958	0.7298	0.7431	0.7385	0.9582	0.9616	0.96	-0.131993	0.0455143	0.00373122	1.04 (0.89-1.22)	0.081603	0.62125	0.0899	0.092	0.0888	-0.0911053	0.0397495	0.0219064	0.849251	T	0.0962915	rs6701803	T	C	1.5	1.5	1 (0-Inf)	NA	NA	NA	NA%	Inf	rs6701803	C	T	0.3355	0.96 (0.88-1.04)	0.0418	0.082	0.0789	0.0821	0.0288048	0.0200567	0.94 (0.88-0.99)	0.509192	0.315134	0.663862	0.00996381	0.148179	TRUE	FALSE	1.06927	non coding transcript; downstream gene; regulatory region
MARS	12q13.3	rs10876988	57879092	A	G	0.94 (0.86-1.02)	0.92 (0.86-0.98)	0.0434942	0.0341171	0.3594	0.3737	0.3476	0.3677	0.3684	0.3577	0.9357	0.9361	0.936	0.9516	0.954	0.9528	-0.0795561	0.026844	0.00304013	0.94 (0.85-1.04)	0.04897	0.20809	0.3337	0.3249	0.3385	-0.0753887	0.0235393	0.00136155	0.944393	G	0.362487	12:57879092:G:A	G	A	1403	1494	0.94 (0.87-1.01)	0.8731	1.01	0.09089	0.3712	0.0371766	rs10876988	A	G	0.008673	0.94 (0.9-0.98)	0.023	0.4938	0.4778	0.4944	0.0150437	8.88372e-06	0.94 (0.91-0.96)	0.00466354	0.193406	0.197168	8.31327e-06	0.0798158	FALSE	TRUE	1.06912	non coding transcript; upstream gene
TANK	2q24.2	rs11678980	162101261	G	A	1.15 (1.05-1.25)	1.04 (0.98-1.11)	0.044059	0.0332091	0.4849	0.4567	0.4779	0.4702	0.467	0.4741	0.8586	0.8683	0.8649	0.9266	0.9284	0.9275	0.0763292	0.0265196	0.00399925	1.02 (0.93-1.13)	0.048258	0.61855	0.3816	0.3867	0.3789	0.0641944	0.0232414	0.00574359	0.896184	A	0.442894	2:162101261:G:A	A	G	1678	1497	1.12 (1.05-1.2)	1.045	1.202	0.001317	0.4388	0.0355521	rs11678980	G	A	0.05926	1.05 (1-1.1)	0.0237	0.3983	0.4111	0.3979	0.0150367	1.4089e-05	1.07 (1.04-1.1)	0.00951945	0.161486	0.169468	2.38962e-05	0.168274	FALSE	TRUE	1.06748	regulatory region
SP3	2q31.1	rs17306827	174763936	A	G	0.95 (0.88-1.03)	0.9 (0.85-0.96)	0.0413294	0.0318005	0.4356	0.4478	0.4349	0.4609	0.4433	0.4479	0.9813	0.9828	0.9823	0.9946	0.9949	0.9948	-0.0824205	0.0252033	0.00107461	0.97 (0.88-1.06)	0.046356	0.46982	0.4285	0.4229	0.4315	-0.0712514	0.0221423	0.00129136	0.988518	G	0.449123	2:174763936:G:A	G	A	1499	1572	0.95 (0.89-1.02)	0.8884	1.023	0.1877	0.4467	0.0361005	rs17306827	A	G	0.008064	0.94 (0.9-0.98)	0.0231	0.4357	0.4217	0.4361	0.0146161	1.45076e-05	0.94 (0.91-0.97)	0.00697012	0.213885	0.219365	1.56057e-05	0.0853615	FALSE	TRUE	1.06543	NMD transcript; non coding transcript; downstream gene; regulatory region
CMBL	5p15.2	rs477069	10317789	C	T	0.87 (0.78-0.97)	0.99 (0.91-1.08)	0.0557219	0.0429381	0.1508	0.1697	0.1673	0.1684	0.1628	0.1679	0.9879	0.9878	0.9879	0.9862	0.9851	0.9857	-0.0579261	0.0340116	0.0885445	0.92 (0.79-1.08)	0.08046	0.30348	0.1487	0.1465	0.1499	-0.0616529	0.0313276	0.0490675	0.986762	T	0.164266	rs477069	T	C	1.5	1.5	1 (0-Inf)	NA	NA	NA	NA%	Inf	rs477069	C	T	0.039	0.94 (0.88-1)	0.0313	0.1599	0.1543	0.1601	0.0221422	0.00435799	0.94 (0.9-0.98)	0.288266	0.274193	0.483419	0.00284595	0.10744	TRUE	FALSE	1.06516	regulatory region
MACF1	1p34.3	rs2484751	39748539	A	C	1.16 (1.06-1.27)	1.04 (0.97-1.12)	0.0455222	0.0360114	0.28	0.25	0.2701	0.2613	0.2609	0.2657	0.9981	0.998	0.998	0.998	0.9982	0.9981	0.0835421	0.0282427	0.0030964	1.06 (0.96-1.17)	0.050538	0.25581	0.2837	0.2929	0.2786	0.0773277	0.0246541	0.00170978	0.998081	C	0.261736	1:39748539:C:A	C	A	1239	1119	1.11 (1.02-1.2)	1.021	1.2	0.01347	0.2577	0.0412402	rs2484751	A	C	0.3564	1.03 (0.97-1.08)	0.0283	0.2061	0.21	0.206	0.0169472	0.000198243	1.07 (1.03-1.1)	0.0599402	0.191987	0.240419	0.000243932	0.18871	FALSE	TRUE	1.0651	non coding transcript; NMD transcript; upstream gene
WISP1	8q24.22	rs11777380	134211965	G	A	0.88 (0.8-0.96)	0.92 (0.86-0.98)	0.047006	0.0354812	0.2582	0.2828	0.2723	0.2897	0.2738	0.281	0.9506	0.9487	0.9494	0.9718	0.9749	0.9734	-0.102036	0.0283193	0.000314493	1.02 (0.93-1.13)	0.050495	0.64444	0.2944	0.2941	0.2946	-0.0720485	0.0247	0.00353473	0.961385	A	0.288542	rs11777380	A	G	1.5	1.5	1 (0-Inf)	NA	NA	NA	NA%	Inf	rs11777380	G	A	0.06777	0.95 (0.9-1)	0.0279	0.2165	0.2082	0.2168	0.0184939	0.000684473	0.94 (0.91-0.97)	0.105411	0.226207	0.307774	0.000575546	0.103141	TRUE	FALSE	1.06481	NMD transcript
ETS1	11q24.3	rs55836957	128168631	C	A	1.05 (0.94-1.17)	1.06 (0.99-1.15)	0.0554256	0.0379839	0.2305	0.2242	0.2337	0.2243	0.2265	0.229	0.7564	0.7566	0.7565	0.9837	0.986	0.9848	0.0584068	0.0313323	0.0623063	1.13 (1.01-1.27)	0.058681	0.035755	0.1845	0.1959	0.1784	0.0728276	0.0276391	0.00841511	0.870672	A	0.212873	11:128168631:C:A	A	C	1185	999	1.19 (1.09-1.29)	1.09	1.29	6.891e-05	0.2325	0.0429521	rs55836957	C	A	0.6369	1.01 (0.96-1.07)	0.0263	0.2477	0.2528	0.2476	0.0174162	0.00033973	1.06 (1.03-1.1)	0.0842415	0.193935	0.261839	0.000417973	0.19196	TRUE	FALSE	1.06439	intergenic
MSRA	8p23.1	rs7013132	9878341	T	C	1.02 (0.94-1.12)	0.94 (0.87-1)	0.0450128	0.0355829	0.2878	0.2823	0.2708	0.2823	0.2843	0.2766	0.9829	0.9933	0.9895	0.9939	0.9949	0.9944	-0.0315849	0.0279144	0.257848	0.85 (0.77-0.94)	0.05207	0.0015484	0.2863	0.2641	0.2983	-0.0611294	0.0246021	0.0129652	0.991919	C	0.28627	8:9878341:T:C	C	T	1311	1377	0.95 (0.88-1.03)	0.8827	1.027	0.203	0.2956	0.0385875	rs7013132	T	C	0.007748	0.94 (0.89-0.98)	0.0245	0.3237	0.3104	0.3241	0.0158317	0.000122781	0.94 (0.91-0.97)	0.0388305	0.237201	0.266821	0.000106406	0.107953	TRUE	FALSE	1.06269	intergenic
CLNK	4p16.1	rs11729055	10709726	T	C	0.88 (0.81-0.95)	0.97 (0.91-1.03)	0.0402019	0.0315981	0.4417	0.475	0.4527	0.46	0.4628	0.4564	0.9985	0.9976	0.9979	0.995	0.9954	0.9952	-0.0691455	0.0248429	0.00538074	0.92 (0.84-1.01)	0.046436	0.092696	0.4783	0.4888	0.4727	-0.0711136	0.0219051	0.00116858	0.996545	T	0.481853	rs11729055	C	T	1.5	1.5	1 (0-Inf)	NA	NA	NA	NA%	Inf	rs11729055	T	C	0.0359	0.95 (0.91-1)	0.0231	0.4467	0.4363	0.4471	0.0158949	0.000146215	0.94 (0.91-0.97)	0.0422126	0.249863	0.281528	0.000124542	0.100258	TRUE	FALSE	1.06222	intergenic
ZNF366	5q13.2	rs10051489	71799885	C	T	0.9 (0.81-1)	0.99 (0.91-1.07)	0.0532227	0.0408039	0.1732	0.1887	0.184	0.186	0.183	0.185	0.9977	0.9976	0.9977	0.9941	0.9945	0.9943	-0.0479883	0.0323823	0.138358	0.97 (0.86-1.09)	0.06244	0.60295	0.1578	0.1546	0.1596	-0.0446865	0.0287464	0.120064	0.995978	T	0.180346	5:71799885:C:T	T	C	901	994	0.91 (0.83-0.99)	0.8283	0.992	0.03265	0.1844	0.0459991	rs10051489	C	T	NA	1 (0-Inf)	Inf	NA%	NA%	NA%	0.0243776	0.0142663	0.94 (0.9-0.99)	0.459649	0.336159	0.641292	0.00781694	0.147483	TRUE	FALSE	1.06156	NMD transcript; regulatory region
PRKCA	17q24.2	rs9910172	64305912	T	A	1.02 (0.91-1.16)	1.14 (1.04-1.25)	0.0618481	0.0485208	0.1219	0.1194	0.1316	0.1177	0.1203	0.1246	0.9975	0.9975	0.9975	0.9989	0.9984	0.9987	0.0893049	0.038175	0.019317	1.09 (0.93-1.28)	0.080593	0.26149	0.0891	0.0943	0.0863	0.0895481	0.0345003	0.00944328	0.998082	A	0.110475	17:64305912:T:A	A	T	720	653	1.1 (0.99-1.23)	0.9918	1.226	0.07058	0.1263	0.0540396	rs9910172	T	A	0.3977	1.03 (0.97-1.09)	0.0299	0.1791	0.1826	0.1789	0.0208463	0.00426203	1.06 (1.02-1.11)	0.319172	0.242579	0.484326	0.00378208	0.204636	TRUE	FALSE	1.06139	NMD transcript; non coding transcript; downstream gene
RAVER2	1p31.3	rs72918100	65269712	C	T	0.89 (0.79-1.01)	0.88 (0.8-0.97)	0.0615467	0.0493333	0.1203	0.1323	0.1121	0.1262	0.1279	0.1191	0.9832	0.9831	0.9831	0.9962	0.9955	0.9959	-0.123641	0.0384935	0.00131816	1.11 (0.97-1.27)	0.068367	0.11642	0.1326	0.1398	0.1287	-0.0679987	0.0335423	0.0426364	0.989504	T	0.128904	1:65269712:C:T	T	C	667	712	0.94 (0.84-1.04)	0.8429	1.041	0.2256	0.1252	0.0538864	rs72918100	C	T	0.1348	0.95 (0.89-1.01)	0.0321	0.1479	0.1433	0.148	0.0213022	0.0057657	0.94 (0.9-0.98)	0.328227	0.300455	0.530065	0.00364588	0.127296	FALSE	TRUE	1.06058	NMD transcript
SIK3	11q23.3	rs7120515	116991926	G	A	0.98 (0.9-1.07)	0.9 (0.84-0.96)	0.043262	0.033745	0.3284	0.3323	0.3114	0.3348	0.3309	0.3231	0.9999	1	1	0.9941	0.9941	0.9941	-0.0745026	0.0266078	0.00510987	0.94 (0.85-1.03)	0.048056	0.16422	0.3378	0.3299	0.3422	-0.072672	0.0232779	0.00179667	0.997035	A	0.335749	11:116991926:A:G	A	G	1394	1463	0.95 (0.89-1.03)	0.8854	1.025	0.1967	0.3437	0.0374284	rs7120515	G	A	0.03419	0.95 (0.91-1)	0.0232	0.4352	0.4244	0.4356	0.0150461	9.3454e-05	0.94 (0.92-0.97)	0.0335736	0.247576	0.272838	8.23721e-05	0.110427	TRUE	FALSE	1.06055	intergenic
RPSAP34	4q25	rs219476	109314378	A	G	0.98 (0.9-1.06)	0.95 (0.89-1.01)	0.0425553	0.0331221	0.382	0.387	0.3669	0.379	0.3851	0.373	0.9428	0.9445	0.9439	0.9694	0.9697	0.9696	-0.0416708	0.026138	0.110878	0.9 (0.83-0.99)	0.046736	0.031798	0.448	0.4355	0.4548	-0.0556016	0.0228127	0.0147969	0.956746	G	0.400548	4:109314378:G:A	G	A	1371	1564	0.88 (0.82-0.94)	0.8153	0.9425	0.0003674	0.3723	0.036997	rs219476	A	G	0.2959	0.97 (0.93-1.02)	0.0252	0.2929	0.2892	0.293	0.0153813	0.000169675	0.94 (0.92-0.97)	0.045233	0.248729	0.282711	0.000138596	0.109979	TRUE	FALSE	1.05954	intergenic
LINC00299	2p25.1	rs13395467	8451498	A	G	0.94 (0.86-1.03)	0.92 (0.86-0.99)	0.0453499	0.0353163	0.2861	0.2991	0.2784	0.2955	0.2944	0.287	0.9881	0.9888	0.9885	0.9928	0.9926	0.9927	-0.0759264	0.0278638	0.00643197	0.98 (0.88-1.09)	0.056665	0.69138	0.2087	0.2059	0.2102	-0.0655154	0.0250044	0.00878883	0.990614	G	0.275559	2:8451498:A:G	G	A	1202	1311	0.92 (0.85-0.99)	0.8478	0.9915	0.02968	0.2693	0.039934	rs13395467	A	G	0.09716	0.96 (0.92-1.01)	0.0241	0.3467	0.3395	0.3469	0.0159147	0.000286997	0.94 (0.91-0.97)	0.0601362	0.255757	0.300513	0.000234135	0.112592	TRUE	FALSE	1.05942	intergenic
BTF3P6	21q22.11	rs62227660	34891096	G	A	1.01 (0.92-1.11)	1.12 (1.04-1.2)	0.047435	0.0371916	0.242	0.2394	0.2506	0.2303	0.2404	0.2405	0.9996	0.9988	0.9991	0.999	0.9988	0.9989	0.0735302	0.029268	0.0119945	1.05 (0.95-1.15)	0.050281	0.37595	0.2908	0.2986	0.2866	0.0661864	0.0252948	0.00888103	0.998989	A	0.247404	21:34891096:G:A	A	G	1186	1104	1.07 (0.99-1.17)	0.9897	1.166	0.08661	0.2383	0.0418207	rs62227660	G	A	0.09369	1.04 (0.99-1.1)	0.0255	0.2802	0.2883	0.2799	0.0165012	0.000532026	1.06 (1.03-1.09)	0.110012	0.226002	0.311151	0.000643979	0.203784	TRUE	FALSE	1.05883	NMD transcript; downstream gene
MFHAS1	8p23.1	rs57312668	8680477	G	A	0.95 (0.88-1.03)	0.95 (0.9-1.02)	0.0414239	0.03201	0.4499	0.4613	0.4524	0.4629	0.4571	0.4577	0.9837	0.9813	0.9822	0.9948	0.9959	0.9954	-0.0482508	0.0253288	0.0567833	0.9 (0.82-0.99)	0.047064	0.023236	0.4592	0.4426	0.4683	-0.0613598	0.022304	0.00594002	0.988784	A	0.463661	8:8680477:G:A	A	G	1395	1653	0.84 (0.79-0.91)	0.7859	0.9063	2.966e-06	0.4446	0.0363567	rs57312668	G	A	0.7746	0.99 (0.95-1.04)	0.023	0.5013	0.4931	0.5015	0.0146536	0.000108038	0.94 (0.92-0.97)	0.0361986	0.251613	0.278703	9.37908e-05	0.114791	TRUE	FALSE	1.05838	non coding transcript; upstream gene
ARID5B	10q21.2	rs10821944	63785089	T	G	1.02 (0.93-1.11)	1.09 (1.01-1.16)	0.0467651	0.0354356	0.2706	0.2676	0.2834	0.2675	0.2687	0.2755	0.9493	0.9464	0.9475	1	1	1	0.0576991	0.0282433	0.0410589	1.14 (1.03-1.26)	0.049493	0.0079658	0.3169	0.3351	0.3071	0.0757914	0.0245302	0.00200348	0.973727	G	0.277374	10:63785089:G:T	G	T	1279	1242	1.03 (0.95-1.11)	0.9524	1.113	0.4612	0.2873	0.0398373	rs10821944	T	G	0.06859	1.05 (1-1.1)	0.0253	0.2782	0.2901	0.2778	0.0161075	0.000484966	1.06 (1.02-1.09)	0.104369	0.23321	0.313239	0.000600223	0.21213	TRUE	FALSE	1.05781	3 prime UTR
MCCC1	3q27.1	rs9841498	182727097	C	T	0.93 (0.85-1.03)	0.98 (0.91-1.05)	0.0481248	0.0359988	0.2524	0.2641	0.2599	0.264	0.2599	0.2619	0.9507	0.9428	0.9457	1	0.9999	1	-0.0403708	0.0288263	0.161368	0.87 (0.78-0.97)	0.055213	0.012042	0.2316	0.2125	0.242	-0.0612653	0.0255532	0.0165048	0.972805	T	0.258597	3:182727097:C:T	T	C	1271	1321	0.96 (0.89-1.04)	0.8908	1.039	0.3261	0.2748	0.039291	rs9841498	C	T	0.03255	0.95 (0.9-1)	0.0264	0.2558	0.2446	0.2561	0.0166343	0.000882536	0.95 (0.92-0.98)	0.122988	0.274477	0.363707	0.000718449	0.125783	FALSE	TRUE	1.05688	intergenic
TNFRSF11A	18q21.33	rs4369774	60010448	C	A	1.05 (0.96-1.14)	1.03 (0.97-1.1)	0.0424893	0.0320881	0.4733	0.4621	0.4687	0.4613	0.4662	0.465	0.925	0.9332	0.9302	0.9798	0.977	0.9784	0.0363843	0.0256064	0.155344	1.06 (0.97-1.16)	0.046239	0.22873	0.4886	0.4775	0.4946	0.0408932	0.0224008	0.0679221	0.954315	C	0.472536	18:60010448:A:C	A	C	1627	1534	1.06 (0.99-1.14)	0.9892	1.137	0.0981	0.4645	0.0355882	rs4369774	C	A	0.003105	1.07 (1.02-1.12)	0.0233	0.4312	0.4455	0.4307	0.0147053	0.000177214	1.06 (1.03-1.09)	0.0561561	0.235314	0.278256	0.000217032	0.198167	TRUE	FALSE	1.05669	intron
HMGN2P25	3q23	rs77557302	141577313	G	A	0.95 (0.85-1.06)	0.9 (0.82-0.99)	0.0577813	0.0461132	0.1467	0.1536	0.1369	0.1496	0.1511	0.1433	0.9594	0.9598	0.9597	0.971	0.9731	0.9721	-0.085127	0.0360424	0.0181835	0.95 (0.83-1.1)	0.073168	0.50808	0.1184	0.1151	0.1202	-0.0779337	0.0323324	0.0159357	0.965889	A	0.143698	3:141577313:G:A	A	G	731	776	0.94 (0.85-1.04)	0.8515	1.042	0.2464	0.1379	0.0515427	rs77557302	G	A	0.5987	0.98 (0.91-1.06)	0.0375	0.1054	0.1031	0.1055	0.0221181	0.0140411	0.95 (0.91-0.99)	0.457271	0.357548	0.651323	0.0077424	0.160229	TRUE	FALSE	1.05583	regulatory region
KLF12	13q22.1	rs77919370	74707430	G	A	0.95 (0.85-1.07)	0.98 (0.9-1.08)	0.0572446	0.0457635	0.151	0.1573	0.1425	0.1456	0.155	0.144	0.9839	0.9813	0.9822	0.9836	0.9836	0.9836	-0.0291031	0.0357451	0.415539	0.89 (0.78-1.02)	0.06701	0.090177	0.1384	0.1287	0.1436	-0.0476654	0.0315385	0.130702	0.982889	A	0.14909	13:74707430:G:A	A	G	805	789	1.02 (0.92-1.13)	0.9249	1.126	0.6886	0.1467	0.0500965	rs77919370	G	A	0.006477	0.91 (0.85-0.97)	0.0345	0.1287	0.117	0.1291	0.0211102	0.0120582	0.95 (0.91-0.99)	0.435081	0.359157	0.637975	0.00678371	0.175327	TRUE	FALSE	1.05443	intron
LOH12CR1	12p13.2	rs12369319	12622025	A	G	1.09 (1-1.19)	1.11 (1.04-1.19)	0.0431569	0.0337974	0.3594	0.3407	0.3646	0.3416	0.3475	0.3531	0.9666	0.9696	0.9685	0.9869	0.9878	0.9873	0.0968222	0.0266089	0.000274004	1.06 (0.96-1.17)	0.050956	0.26856	0.292	0.295	0.2904	0.0881557	0.0235867	0.00018584	0.977933	G	0.328566	12:12622025:A:G	G	A	1403	1365	1.03 (0.95-1.11)	0.954	1.107	0.4701	0.3388	0.0380179	rs12369319	A	G	0.2614	1.03 (0.98-1.08)	0.0236	0.3818	0.391	0.3815	0.0152768	0.000582776	1.05 (1.02-1.09)	0.115971	0.248109	0.335307	0.000705059	0.215051	TRUE	FALSE	1.05395	downstream gene; 3 prime UTR
RAC1	7p22.1	rs6971606	6394191	T	C	0.96 (0.88-1.05)	0.96 (0.9-1.03)	0.0454207	0.0324327	0.4746	0.4835	0.4657	0.4762	0.4802	0.471	0.794	0.8018	0.799	0.9754	0.9741	0.9748	-0.0392476	0.0263945	0.137026	0.91 (0.83-1)	0.047729	0.051356	0.3766	0.3638	0.3836	-0.0517835	0.0230979	0.0249669	0.886867	C	0.455673	7:6394191:T:C	C	T	1511	1605	0.94 (0.88-1.01)	0.8776	1.01	0.09219	0.4663	0.035845	rs6971606	T	C	0.03162	0.95 (0.91-1)	0.0233	0.587	0.5726	0.5875	0.014916	0.000427406	0.95 (0.92-0.98)	0.0776053	0.288446	0.343666	0.000346286	0.131048	TRUE	FALSE	1.05395	intergenic
C10orf54	10q22.1	rs4747187	73529341	C	A	1.06 (0.98-1.15)	1.1 (1.03-1.17)	0.0412954	0.0321407	0.4359	0.4225	0.4398	0.4184	0.4274	0.4291	0.9897	0.989	0.9893	0.9927	0.9943	0.9935	0.0798883	0.0253638	0.00163436	1.02 (0.93-1.13)	0.049178	0.65698	0.4567	0.4601	0.4549	0.0676879	0.0225422	0.0026758	0.991355	A	0.428867	10:73529341:A:C	A	C	1545	1427	1.08 (1.01-1.16)	1.008	1.163	0.03043	0.4343	0.0367154	rs4747187	C	A	0.2663	1.03 (0.98-1.07)	0.023	0.4985	0.5059	0.4983	0.014744	0.000385843	1.05 (1.02-1.08)	0.0910388	0.257153	0.324781	0.000486349	0.226631	TRUE	FALSE	1.05373	regulatory region
C5orf30	5q21.1	rs556560	102623924	A	G	0.93 (0.86-1.01)	0.92 (0.86-0.98)	0.0431496	0.0329124	0.3394	0.3555	0.3442	0.3637	0.3496	0.354	0.9994	0.9998	0.9997	0.9987	0.9987	0.9987	-0.0777903	0.0261689	0.00295264	0.95 (0.86-1.05)	0.050363	0.29037	0.2994	0.2899	0.3045	-0.0725513	0.0232212	0.00178196	0.999178	G	0.346171	5:102623924:A:G	G	A	1436	1436	1 (0.93-1.08)	0.9295	1.076	1	0.3399	0.0373197	rs556560	A	G	NA	1 (0-Inf)	Inf	NA%	NA%	NA%	0.0197161	0.00798389	0.95 (0.91-0.99)	0.374988	0.352589	0.59536	0.00497744	0.154264	TRUE	FALSE	1.05369	intergenic
INPP5D	2q37.1	rs9247	234113301	C	T	0.99 (0.87-1.12)	0.93 (0.86-1.01)	0.0645237	0.0404919	0.1894	0.1906	0.1829	0.1932	0.1902	0.1881	0.6256	0.6532	0.6431	0.9997	0.9993	0.9995	-0.0559207	0.0342977	0.103006	0.95 (0.84-1.06)	0.058768	0.35818	0.1807	0.176	0.1832	-0.0553929	0.029622	0.0614854	0.821304	T	0.189838	2:234113301:C:T	T	C	866	948	0.91 (0.83-1)	0.8331	1.002	0.05419	0.1771	0.0470062	rs9247	C	T	0.3793	0.97 (0.91-1.04)	0.0326	0.147	0.142	0.1472	0.0198686	0.0092551	0.95 (0.91-0.99)	0.396176	0.357751	0.612195	0.00557684	0.159338	TRUE	FALSE	1.05307	missense; NMD transcript; upstream gene
PLEKHA1	10q26.13	rs10510110	124192430	T	C	0.97 (0.9-1.05)	1.14 (1.07-1.21)	0.0405351	0.0316677	0.4668	0.4737	0.4945	0.4623	0.4712	0.4784	0.9999	0.9997	0.9998	0.9998	0.9999	0.9998	0.0706647	0.024955	0.0046304	1.06 (0.97-1.16)	0.046337	0.18969	0.3996	0.4072	0.3955	0.0684331	0.0219713	0.00184161	0.999812	C	0.44965	10:124192430:T:C	C	T	1593	1556	1.02 (0.95-1.1)	0.9547	1.098	0.5097	0.4952	0.035643	rs10510110	T	C	0.06054	1.05 (1-1.1)	0.0237	0.6239	0.6373	0.6235	0.0146821	0.000433806	1.05 (1.02-1.08)	0.0981226	0.261872	0.334299	0.000544874	0.229184	TRUE	FALSE	1.05302	downstream gene
PTDSS2	11p15.5	rs11821341	460303	T	C	0.99 (0.9-1.1)	0.95 (0.89-1.02)	0.0513605	0.0342197	0.3132	0.3147	0.3111	0.322	0.3141	0.3165	0.7148	0.7222	0.7195	0.9925	0.9939	0.9932	-0.0388894	0.0284778	0.172063	1.02 (0.93-1.12)	0.047948	0.62247	0.3529	0.3556	0.3515	-0.0225958	0.0244848	0.356086	0.856347	C	0.326804	11:460303:T:C	C	T	1335	1423	0.94 (0.87-1.01)	0.8706	1.011	0.09381	0.3194	0.0381026	rs11821341	T	C	0.003605	0.93 (0.89-0.98)	0.0248	0.304	0.2908	0.3044	0.0158456	0.00161264	0.95 (0.92-0.98)	0.175003	0.32903	0.446451	0.00127409	0.145035	TRUE	FALSE	1.05124	non coding transcript; NMD transcript; non coding transcript exon; downstream gene
TAF4B	18q11.2	rs12964410	23812510	A	T	0.99 (0.91-1.08)	1.02 (0.96-1.1)	0.0444618	0.0350243	0.2994	0.3018	0.295	0.2911	0.301	0.2931	0.9668	0.9654	0.9659	0.9831	0.9839	0.9835	0.0104779	0.0275132	0.703327	0.91 (0.82-1.01)	0.054024	0.089322	0.2612	0.2496	0.2675	-0.0105197	0.0245169	0.667866	0.974716	T	0.28892	18:23812510:A:T	T	A	1228	1413	0.87 (0.81-0.94)	0.8051	0.9381	0.0003184	0.287	0.0390134	rs12964410	A	T	0.03051	0.95 (0.9-1)	0.0244	0.3335	0.3265	0.3337	0.0158107	0.00172667	0.95 (0.92-0.98)	0.182131	0.338848	0.459264	0.00137554	0.149901	TRUE	FALSE	1.05079	NMD transcript; regulatory region
RNASET2	6q27	rs4710138	167327763	A	C	0.87 (0.77-0.97)	1.01 (0.93-1.11)	0.0585479	0.044849	0.1376	0.1548	0.1503	0.1478	0.1485	0.1491	0.9785	0.9802	0.9796	0.9973	0.9972	0.9972	-0.0460157	0.0356035	0.196202	0.94 (0.83-1.07)	0.06551	0.36277	0.1419	0.1379	0.144	-0.0490753	0.0312821	0.116694	0.988415	C	0.149253	6:167327763:C:A	C	A	728	836	0.87 (0.79-0.96)	0.7885	0.9618	0.006316	0.1507	0.0506932	rs4710138	A	C	0.8288	0.99 (0.93-1.06)	0.0348	0.1212	0.1219	0.1212	0.0211441	0.0198273	0.95 (0.91-0.99)	0.507544	0.409129	0.709022	0.0098383	0.192174	TRUE	FALSE	1.05049	intron
PVT1_1	8q24.21	rs10089519	129532118	G	A	0.99 (0.91-1.08)	1.04 (0.98-1.12)	0.0427196	0.0343342	0.3374	0.3394	0.3446	0.3349	0.3387	0.3398	0.9992	0.9983	0.9986	0.9333	0.9333	0.9333	0.0218666	0.026762	0.413884	1.12 (1.02-1.23)	0.048016	0.018048	0.3496	0.3646	0.3415	0.04359	0.0233763	0.062222	0.965973	A	0.338092	rs10089519	A	G	1.5	1.5	1 (0-Inf)	NA	NA	NA	NA%	Inf	rs10089519	G	A	0.02702	1.06 (1.01-1.11)	0.0249	0.3133	0.3221	0.313	0.0170428	0.00405218	1.05 (1.02-1.09)	0.312391	0.300296	0.518877	0.0036341	0.254528	TRUE	FALSE	1.0502	intergenic
PELI2	14q22.3	rs5008737	56705074	G	A	0.91 (0.83-0.99)	0.98 (0.92-1.05)	0.044546	0.0345392	0.3827	0.403	0.3934	0.3985	0.3956	0.3959	0.8575	0.8603	0.8593	0.8641	0.8628	0.8634	-0.0500675	0.0272955	0.0666135	0.94 (0.85-1.03)	0.049914	0.19759	0.3386	0.3303	0.3432	-0.0533179	0.0239486	0.0259908	0.8614	A	0.386279	rs5008737	A	G	1.5	1.5	1 (0-Inf)	NA	NA	NA	NA%	Inf	rs5008737	G	A	0.05383	0.96 (0.91-1)	0.023	0.474	0.4626	0.4744	0.0165887	0.00337516	0.95 (0.92-0.98)	0.2547	0.358862	0.52216	0.00234134	0.166551	TRUE	FALSE	1.04983	regulatory region
NEFH	22q12.2	rs5763264	29880914	C	T	1.07 (0.99-1.17)	1.07 (1-1.14)	0.0431453	0.0331602	0.3765	0.3613	0.3806	0.3653	0.3669	0.3729	0.9379	0.9473	0.9439	0.9596	0.9614	0.9605	0.0689987	0.026292	0.00868207	1.07 (0.97-1.18)	0.049788	0.18335	0.3169	0.3249	0.3125	0.0683965	0.0232493	0.00326238	0.95216	T	0.350826	22:29880914:T:C	T	C	1519	1490	1.02 (0.95-1.09)	0.9492	1.095	0.597	0.3643	0.0364619	rs5763264	C	T	0.1085	1.04 (0.99-1.09)	0.0238	0.3644	0.3722	0.3641	0.0151313	0.00163655	1.05 (1.02-1.08)	0.204151	0.295906	0.439647	0.00177558	0.254381	TRUE	FALSE	1.04881	regulatory region
FCRL2	1q23.1	rs6427397	157705725	C	T	0.91 (0.84-0.99)	0.96 (0.9-1.02)	0.0414335	0.0324782	0.4126	0.4341	0.4194	0.43	0.4262	0.4247	0.9883	0.9862	0.987	0.9868	0.9873	0.9871	-0.0603987	0.0255612	0.0181322	0.93 (0.85-1.02)	0.047391	0.11877	0.3732	0.3589	0.3809	-0.0634143	0.0224974	0.00482122	0.987017	T	0.419196	1:157705725:C:T	T	C	1522	1529	1 (0.93-1.07)	0.9272	1.069	0.8992	0.4039	0.0362085	rs6427397	C	T	0.03857	0.95 (0.91-1)	0.0234	0.3892	0.3785	0.3895	0.0148009	0.00129322	0.95 (0.93-0.98)	0.154129	0.346203	0.446972	0.00104145	0.159841	TRUE	FALSE	1.04877	regulatory region
C12orf56	12q14.2	rs11838014	64768861	T	A	1.01 (0.93-1.1)	1 (0.94-1.06)	0.0421881	0.0320722	0.4332	0.4301	0.4322	0.4319	0.4312	0.432	0.9426	0.9445	0.9438	0.9961	0.9947	0.9954	0.00290475	0.025532	0.909421	1.14 (1.04-1.24)	0.045732	0.0047396	0.4601	0.439	0.4715	0.0328351	0.022293	0.14078	0.969606	T	0.455257	12:64768861:A:T	A	T	1598	1468	1.09 (1.01-1.17)	1.014	1.168	0.01889	0.4525	0.0361522	rs11838014	T	A	NA	1 (0-Inf)	Inf	NA%	NA%	NA%	0.0189753	0.0127192	1.05 (1.01-1.09)	0.470906	0.348367	0.655225	0.009053	0.266254	TRUE	FALSE	1.04841	non coding transcript
PDGFB	22q13.1	rs5757596	39668961	G	T	1.13 (1.04-1.23)	1.08 (1.01-1.15)	0.0428036	0.0323759	0.4289	0.4019	0.4153	0.3971	0.4118	0.4062	0.9212	0.9184	0.9195	0.9941	0.9936	0.9938	0.0921126	0.0258214	0.000360684	1.07 (0.98-1.18)	0.047259	0.14298	0.3569	0.3671	0.3513	0.0868466	0.0226597	0.00012677	0.956678	T	0.387394	22:39668961:G:T	T	G	1525	1533	0.99 (0.93-1.07)	0.9267	1.068	0.885	0.4114	0.036167	rs5757596	G	T	0.2388	1.03 (0.98-1.08)	0.0231	0.4198	0.4258	0.4196	0.0147665	0.00140208	1.05 (1.02-1.08)	0.189298	0.299384	0.432009	0.00159107	0.255585	TRUE	FALSE	1.0483	intergenic
HMGB1P13	6q23.2	rs450727	133223543	T	A	1.09 (1-1.18)	1.01 (0.95-1.08)	0.0417615	0.0329463	0.3786	0.3582	0.3629	0.3591	0.3657	0.361	0.998	0.9986	0.9984	0.9993	0.999	0.9991	0.0411933	0.025866	0.111257	1.08 (0.99-1.19)	0.046671	0.089919	0.3858	0.3972	0.3796	0.0501036	0.0226238	0.0267846	0.998752	A	0.363906	6:133223543:T:A	A	T	1526	1458	1.05 (0.97-1.12)	0.9741	1.125	0.2132	0.3654	0.0366221	rs450727	T	A	0.06711	1.04 (1-1.1)	0.024	0.3587	0.3693	0.3584	0.0150152	0.00174199	1.05 (1.02-1.08)	0.211029	0.310312	0.455856	0.00186964	0.2535	TRUE	FALSE	1.04814	intergenic
TGFBR1	9q22.33	rs7022000	101850549	G	A	1.1 (1-1.21)	1.03 (0.95-1.11)	0.0485642	0.0396975	0.2472	0.2301	0.2318	0.2277	0.2363	0.2297	0.9676	0.9676	0.9676	0.9037	0.9076	0.9057	0.0552496	0.0307356	0.0722441	1.01 (0.92-1.12)	0.050815	0.81857	0.2751	0.2802	0.2723	0.0435708	0.0262991	0.097572	0.936648	A	0.239601	9:101850549:G:A	A	G	1106	1101	1 (0.92-1.09)	0.9241	1.092	0.9152	0.2311	0.0425726	rs7022000	G	A	0.01784	1.07 (1.01-1.14)	0.0302	0.1747	0.183	0.1744	0.0179779	0.00955877	1.05 (1.01-1.09)	0.431077	0.345653	0.627727	0.00737375	0.267431	TRUE	FALSE	1.04769	intergenic
IL23R	1p31.3	rs12045232	67738359	T	A	1.04 (0.95-1.14)	1.08 (1-1.16)	0.0469256	0.0368543	0.2657	0.2583	0.2741	0.2603	0.261	0.2672	0.9636	0.965	0.9645	0.9392	0.9402	0.9397	0.0607823	0.028984	0.0359845	1.05 (0.94-1.16)	0.052699	0.38471	0.2584	0.2649	0.2548	0.057304	0.0253963	0.0240461	0.952083	A	0.258268	1:67738359:T:A	A	T	1233	1256	0.98 (0.91-1.06)	0.9075	1.062	0.6448	0.2652	0.04009	rs12045232	T	A	0.0278	1.07 (1.01-1.13)	0.0293	0.1856	0.1938	0.1853	0.0173097	0.00835196	1.05 (1.01-1.08)	0.412295	0.344353	0.614673	0.00657464	0.283979	TRUE	FALSE	1.04671	upstream gene
FAS	10q23.31	rs6586167	90756146	G	T	1 (0.93-1.09)	1.01 (0.95-1.08)	0.0403884	0.0317742	0.4983	0.4995	0.4893	0.4926	0.4991	0.4909	0.9939	0.9935	0.9937	0.9943	0.9943	0.9943	0.00934337	0.0249725	0.708295	0.99 (0.91-1.09)	0.046357	0.88861	0.4728	0.4731	0.4727	0.00578264	0.0219854	0.792533	0.993976	T	0.496441	10:90756146:T:G	T	G	1580	1682	1.06 (0.99-1.14)	0.994036	1.14025	0.07411	0.5059	0.0350349	rs6586167	G	T	0.0004168	1.08 (1.04-1.13)	0.0229	0.541	0.5595	0.5404	0.0144481	0.00170347	1.05 (1.02-1.08)	0.208613	0.314603	0.457586	0.0018344	0.262808	TRUE	FALSE	1.04638	downstream gene; NMD transcript; non coding transcript; upstream gene
CHORDC2P	14q32.11	rs2146967	90199450	C	T	1.03 (0.94-1.12)	1.14 (1.06-1.21)	0.0460689	0.0338916	0.3365	0.3317	0.3507	0.3241	0.3335	0.3374	0.8871	0.8885	0.888	0.9973	0.997	0.9972	0.0912274	0.0272999	0.000832731	1.09 (0.99-1.21)	0.052523	0.086206	0.2548	0.2623	0.2507	0.0910012	0.0242232	0.000172112	0.942578	T	0.308487	14:90199450:T:C	T	C	1431	1466	0.98 (0.91-1.05)	0.9076	1.05	0.5155	0.3588	0.037161	rs2146967	C	T	0.2201	1.03 (0.98-1.08)	0.023	0.4528	0.4587	0.4526	0.0152167	0.00367747	1.05 (1.01-1.08)	0.298804	0.334537	0.53338	0.00331823	0.275627	TRUE	FALSE	1.04519	intergenic
POU3F1	1p34.3	rs4300184	38658717	A	G	0.92 (0.85-1.01)	0.97 (0.91-1.04)	0.0449815	0.0346378	0.2879	0.3048	0.2943	0.3007	0.2986	0.2975	0.9938	0.9937	0.9937	0.9969	0.996	0.9965	-0.0458676	0.0274439	0.0946583	0.93 (0.84-1.03)	0.053157	0.18414	0.2521	0.2423	0.2575	-0.0510315	0.0243857	0.0363778	0.995093	G	0.291367	1:38658717:G:A	G	A	1283	1349	0.95 (0.88-1.03)	0.8811	1.027	0.1983	0.2888	0.0389963	rs4300184	A	G	0.1749	0.97 (0.92-1.02)	0.0253	0.2905	0.2808	0.2908	0.0160098	0.00578697	0.96 (0.93-0.99)	0.328706	0.397892	0.595808	0.00366273	0.173849	TRUE	FALSE	1.04517	intergenic
ZNF295-AS1	21q22.3	rs399856	43429588	A	G	1.04 (0.95-1.13)	1.02 (0.96-1.09)	0.0420986	0.0326597	0.3884	0.3802	0.3945	0.3896	0.3832	0.392	0.9697	0.9692	0.9694	0.9871	0.9885	0.9878	0.0261061	0.0258048	0.311693	1.05 (0.95-1.15)	0.04843	0.33914	0.3569	0.3669	0.3515	0.0305653	0.0227738	0.179554	0.978595	G	0.376932	21:43429588:G:A	G	A	1588	1449	1.1 (1.02-1.18)	1.021	1.177	0.01166	0.3864	0.0363298	rs399856	A	G	0.1222	1.04 (0.99-1.08)	0.023	0.4838	0.4918	0.4835	0.0147826	0.00385361	1.04 (1.01-1.07)	0.305448	0.344548	0.544755	0.00347294	0.275046	TRUE	FALSE	1.04365	non coding transcript; upstream gene; 5 prime UTR; regulatory region
