## Supplementary Tables for "Enhanced genetic analysis of type 1 diabetes by selecting variants on both effect size and significance, and by integration with autoimmune thyroid disease" (part 2 of 3)

### Sheet: S3b (continued)
near gene	chromosome band	ID	position	MAJ	MIN (effect)	OR_Affy	OR_Illumina	Standard Error (lnOR) Affy	Standard Error (lnOR) Illumina	cases_maf_Affy	controls_maf_Affy	cases_maf_Illumina	controls_maf_Illumina	all_maf_Affy	all_maf_Illumina	cases_ImputationInfo_Affy	controls_ImputationInfo_Affy	all_ImputationInfo_Affy	cases_ImputationInfo_Illumina	controls_ImputationInfo_Illumina	all_ImputationInfo_Illumina	OR_uk	Standard Error (lnOR) uk	p_uk	OR_sard	Standard Error (lnOR) sard	p_sard	all_maf_sard	cases_maf_sard	controls_maf_sard	betafinal	sefinal	pfinal	meanr2	minor_sard	controls_AF_B	SNP_t1dgc	A1_t1dgc	A2_t1dgc	T_t1dgc	U_t1dgc	OR_t1dgc	L95_t1dgc	U95_t1dgc	P_t1dgc	maf_t1dgc	Standard Error (lnOR) t1dgc	rsids_finngen	ref_finngen	alt_finngen	pval_finngen	OR_finngen	Standard Error (lnOR) finngen	maf_finngen	maf_cases_finngen	maf_controls_finngen	Standard Error (lnOR) meta	P_meta	OR_meta	FDR.T1Donly	BDR.T1Donly	BFDR.T1Donly	FDR	BFDR	independent_from_primary_analysis_at_r2_lessThan_0.01	corr_w_primary_analysis_at_r2_greaterThan_0.1	OR_risk	Annotation
MAPK1	22q11.22	rs2845466	22246782	C	A	1 (0.92-1.09)	1.05 (0.98-1.12)	0.0433729	0.0320569	0.484	0.4838	0.4762	0.4877	0.4839	0.4819	0.8662	0.8723	0.8701	0.9817	0.9839	0.9828	0.0306215	0.0257798	0.234908	1.06 (0.97-1.17)	0.047785	0.19595	0.3724	0.3812	0.3677	0.0376427	0.0226885	0.0970946	0.926452	A	0.477722	22:22246782:A:C	A	C	1517	1532	1.01 (0.94-1.08)	0.940734	1.08425	0.7859	0.5221	0.0362207	rs2845466	C	A	0.009094	1.06 (1.02-1.11)	0.0236	0.6146	0.6247	0.6142	0.0149066	0.00440019	1.04 (1.01-1.07)	0.323432	0.346426	0.557812	0.00389158	0.292347	TRUE	FALSE	1.04337	intergenic
VAV3	1p13.3	rs6683374	108354968	G	C	1.14 (1.05-1.23)	1.06 (1-1.14)	0.0420552	0.0330638	0.3746	0.3452	0.3662	0.3514	0.3559	0.3588	0.9895	0.991	0.9905	0.9966	0.9963	0.9965	0.0874684	0.0259925	0.000765058	1 (0.91-1.09)	0.045436	0.98277	0.4819	0.4803	0.4827	0.0656596	0.0225616	0.00361157	0.993473	G	0.390498	1:108354968:C:G	C	G	1503	1415	1.06 (0.99-1.14)	0.9878	1.142	0.1033	0.382	0.0370412	rs6683374	G	C	0.6826	1.01 (0.96-1.06)	0.0235	0.3836	0.3871	0.3835	0.0149003	0.00459301	1.04 (1.01-1.07)	0.329252	0.366969	0.575396	0.0040485	0.295854	TRUE	FALSE	1.04314	non coding transcript; regulatory region
MYO9B	19p13.11	rs10406406	17198073	C	T	1.02 (0.94-1.1)	1.07 (1-1.14)	0.0409126	0.0313287	0.4858	0.4815	0.4881	0.4719	0.4831	0.48	0.9782	0.9797	0.9792	0.9973	0.9982	0.9978	0.0470035	0.0248737	0.0587998	1.05 (0.96-1.15)	0.04637	0.29668	0.4712	0.477	0.4681	0.0473039	0.0219192	0.03092	0.988463	T	0.474253	19:17198073:C:T	T	C	1588	1667	1.05 (0.98-1.12)	0.980392	1.12448	0.1661	0.5	0.0350657	rs10406406	C	T	0.1397	1.03 (0.99-1.08)	0.0229	0.5041	0.5114	0.5038	0.0144314	0.0034895	1.04 (1.01-1.07)	0.291682	0.362372	0.548357	0.00316732	0.277308	TRUE	FALSE	1.04305	intron
ATXN1	6p22.3	rs236932	16595948	A	G	0.97 (0.89-1.06)	0.94 (0.88-1.01)	0.0446008	0.034987	0.2862	0.2924	0.2741	0.2868	0.2901	0.2805	0.9783	0.9789	0.9787	0.9998	0.9999	0.9998	-0.0505396	0.0275278	0.0663661	1.05 (0.95-1.16)	0.050492	0.31415	0.2761	0.2838	0.2719	-0.0273149	0.0241692	0.258413	0.989264	G	0.285015	6:16595948:G:A	G	A	1282	1406	0.91 (0.85-0.98)	0.8453	0.9835	0.01677	0.2917	0.0386169	rs236932	A	G	0.1384	0.96 (0.92-1.01)	0.0243	0.334	0.3267	0.3342	0.0156634	0.00781796	0.96 (0.93-0.99)	0.371892	0.424192	0.63833	0.00487926	0.185924	TRUE	FALSE	1.04254	non coding transcript; regulatory region
H2AFZ	4q23	rs7697635	100954492	G	C	1 (0.91-1.09)	0.97 (0.9-1.04)	0.0478445	0.0380972	0.232	0.2324	0.2266	0.2313	0.2323	0.229	0.998	0.9974	0.9976	0.9851	0.9846	0.9848	-0.0232048	0.029803	0.436212	0.89 (0.81-0.97)	0.046376	0.010766	0.4163	0.4002	0.425	-0.0508997	0.0250722	0.0423433	0.991206	C	0.279811	4:100954492:G:C	C	G	1187	1185	1 (0.92-1.09)	0.9242	1.086	0.9672	0.258	0.0410651	rs7697635	G	C	0.06594	0.95 (0.91-1)	0.026	0.2604	0.2532	0.2607	0.0165225	0.0128093	0.96 (0.93-0.99)	0.443809	0.451203	0.694764	0.00714364	0.204124	TRUE	FALSE	1.04198	intergenic
TMEM131	2q11.2	rs13008503	98503213	T	C	1.02 (0.93-1.12)	1.04 (0.96-1.11)	0.0468612	0.0367941	0.2556	0.2517	0.2519	0.2474	0.2531	0.2496	0.9944	0.9955	0.9951	0.9983	0.9978	0.998	0.0305936	0.0289395	0.29044	1.1 (0.99-1.23)	0.055389	0.074251	0.2141	0.2222	0.2097	0.0452594	0.0256496	0.0776426	0.996565	C	0.239493	2:98503213:C:T	C	T	1263	1162	1.09 (1-1.18)	1.004	1.177	0.04027	0.2624	0.0406491	rs13008503	T	C	0.4626	1.02 (0.97-1.07)	0.0262	0.2598	0.2602	0.2598	0.0167085	0.0138803	1.04 (1.01-1.08)	0.483323	0.404344	0.692239	0.00955067	0.310763	TRUE	FALSE	1.04197	NMD transcript; downstream gene
ZNF592	15q25.3	rs11073716	85335774	C	T	0.99 (0.91-1.07)	0.94 (0.88-1)	0.0419762	0.0326714	0.3905	0.3931	0.381	0.3977	0.3922	0.3894	0.9817	0.9845	0.9835	0.9991	0.9991	0.9991	-0.0449669	0.0257823	0.0811422	0.93 (0.84-1.02)	0.050035	0.13961	0.2997	0.2899	0.3049	-0.051001	0.0229186	0.0260601	0.991279	T	0.373096	15:85335774:C:T	T	C	1494	1481	1.01 (0.94-1.08)	0.9388	1.084	0.8116	0.3722	0.0366683	rs11073716	C	T	0.03519	0.95 (0.91-1)	0.0234	0.3899	0.3777	0.3903	0.0149506	0.00697315	0.96 (0.93-0.99)	0.355199	0.437826	0.63751	0.00433439	0.205268	TRUE	FALSE	1.04116	NMD transcript
ATP9A	20q13.2	rs4270402	50222329	G	A	1.06 (0.98-1.15)	1.05 (0.99-1.12)	0.0402411	0.0321045	0.4629	0.4484	0.4673	0.4545	0.4537	0.4609	0.984	0.9842	0.9841	0.9885	0.9885	0.9885	0.0538618	0.0250963	0.0318563	1.06 (0.97-1.16)	0.047271	0.21421	0.372	0.3817	0.3668	0.0549237	0.0221661	0.0132187	0.986308	A	0.430604	20:50222329:G:A	A	G	1571	1536	1.02 (0.95-1.1)	0.9533	1.097	0.5301	0.4496	0.0358828	rs4270402	G	A	0.2291	1.03 (0.98-1.08)	0.0229	0.4738	0.4798	0.4736	0.0145574	0.00803625	1.04 (1.01-1.07)	0.406703	0.401248	0.644763	0.00638074	0.311122	TRUE	FALSE	1.03934	intron
NANS	9q22.33	rs6478537	100818344	T	C	1.06 (0.98-1.15)	1.01 (0.94-1.07)	0.0406457	0.0320535	0.4653	0.4506	0.4562	0.4538	0.456	0.455	0.9932	0.9942	0.9938	0.9866	0.9848	0.9857	0.0263115	0.0251688	0.295838	1.05 (0.96-1.15)	0.04557	0.24161	0.4904	0.5006	0.4849	0.032622	0.0220318	0.138692	0.98978	C	0.460444	9:100818344:T:C	C	T	1610	1505	1.07 (1-1.15)	0.9972	1.148	0.05993	0.443	0.0358548	rs6478537	T	C	0.1918	1.03 (0.98-1.08)	0.0238	0.3621	0.3681	0.3619	0.0147387	0.0100112	1.04 (1.01-1.07)	0.437374	0.403006	0.664115	0.00765051	0.31581	TRUE	FALSE	1.03869	upstream gene; regulatory region
UBASH3B	11q24.1	rs4427576	122609879	A	T	1.03 (0.95-1.12)	1.06 (1-1.13)	0.0418752	0.0317471	0.4748	0.4678	0.4793	0.4642	0.4703	0.4718	0.9402	0.9415	0.941	0.9951	0.9958	0.9954	0.0493947	0.0252985	0.0508819	1.06 (0.96-1.17)	0.048409	0.2242	0.446	0.4361	0.4514	0.0514038	0.0224214	0.0218697	0.96823	A	0.486395	11:122609879:A:T	T	A	1561	1602	0.97 (0.91-1.04)	0.9088	1.045	0.466	0.4702	0.0355645	rs4427576	A	T	0.0312	1.05 (1-1.1)	0.0232	0.4125	0.4221	0.4122	0.0146841	0.0102518	1.04 (1.01-1.07)	0.440689	0.425536	0.678695	0.00778344	0.327846	TRUE	FALSE	1.03842	non coding transcript
GOLGB1	3q13.33	rs56382357	121452339	T	C	0.98 (0.9-1.06)	0.98 (0.92-1.04)	0.041097	0.0321726	0.4239	0.4304	0.4222	0.4275	0.428	0.4248	0.9924	0.994	0.9934	0.9953	0.9958	0.9956	-0.0219025	0.0253332	0.38727	0.96 (0.88-1.05)	0.046239	0.37776	0.4537	0.4481	0.4566	-0.026251	0.0222172	0.23738	0.994506	C	0.435702	3:121452339:T:C	C	T	1474	1607	0.92 (0.85-0.98)	0.8546	0.9844	0.01657	0.4122	0.0360653	rs56382357	T	C	0.2086	0.97 (0.93-1.02)	0.0232	0.4209	0.4118	0.4212	0.0146606	0.010797	0.96 (0.94-0.99)	0.419171	0.478083	0.696855	0.00620191	0.206355	TRUE	FALSE	1.03808	NMD transcript; upstream gene; regulatory region
PSMB7	9q33.3	rs12343206	127184067	G	A	0.97 (0.9-1.06)	0.94 (0.88-1)	0.0416475	0.0321997	0.4101	0.4164	0.4006	0.416	0.4141	0.4083	0.9594	0.9656	0.9634	0.9992	0.9994	0.9993	-0.0480974	0.0254739	0.0590122	0.93 (0.85-1.02)	0.048235	0.13647	0.3502	0.3373	0.3572	-0.0532387	0.0225256	0.0181043	0.981356	A	0.401555	9:127184067:A:G	A	G	1563	1524	1.03 (0.96-1.1)	0.9557	1.101	0.4827	0.3951	0.0359995	rs12343206	G	A	0.05523	0.96 (0.91-1)	0.0237	0.37	0.3627	0.3703	0.0148695	0.0136048	0.96 (0.94-0.99)	0.452628	0.47897	0.714803	0.00754669	0.222451	TRUE	FALSE	1.03737	intergenic
SSH2	17q11.2	rs3809790	27955540	C	T	1.02 (0.94-1.1)	1.12 (1.05-1.19)	0.0407154	0.0318643	0.4711	0.4671	0.4934	0.4679	0.4686	0.4806	0.9936	0.9945	0.9942	0.9998	0.9998	0.9998	0.0737125	0.0250933	0.00330828	1.04 (0.95-1.14)	0.046879	0.35364	0.3967	0.4024	0.3937	0.0669747	0.0221232	0.00246711	0.996972	T	0.449172	17:27955540:C:T	T	C	1629	1528	1.07 (0.99-1.14)	0.9942	1.143	0.07225	0.4818	0.0356135	rs3809790	C	T	0.6899	0.99 (0.95-1.04)	0.0228	0.4918	0.4903	0.4919	0.0145015	0.0138439	1.04 (1.01-1.07)	0.482964	0.441771	0.711375	0.00953273	0.343244	TRUE	FALSE	1.03634	3 prime UTR; downstream gene
NKX2-3	10q24.2	rs11190141	101292390	C	T	0.92 (0.84-1)	0.95 (0.89-1.01)	0.0424029	0.0330329	0.356	0.3756	0.3651	0.3781	0.3684	0.3716	0.9992	0.9995	0.9994	0.9957	0.9966	0.9961	-0.0674716	0.0260588	0.00961983	0.99 (0.9-1.09)	0.04692	0.84655	0.3719	0.372	0.3719	-0.0537042	0.0227811	0.0184035	0.997767	T	0.375687	10:101292390:C:T	T	C	1454	1535	0.95 (0.88-1.02)	0.8817	1.018	0.1385	0.3803	0.0365954	rs11190141	C	T	0.7214	0.99 (0.95-1.04)	0.023	0.4581	0.4586	0.4581	0.0148024	0.018237	0.97 (0.94-0.99)	0.495585	0.508635	0.752148	0.00929612	0.236845	TRUE	FALSE	1.03556	upstream gene

### Sheet: S4
near gene	chromosome band	ID	chromosome	position	MAJ	MIN (effect)	OR_Affy	OR_Illumina	Standard Error (lnOR) Affy	Standard Error (lnOR) Illumina	cases_maf_Affy	controls_maf_Affy	cases_maf_Illumina	controls_maf_Illumina	all_maf_Affy	all_maf_Illumina	cases_ImputationInfo_Affy	controls_ImputationInfo_Affy	all_ImputationInfo_Affy	cases_ImputationInfo_Illumina	controls_ImputationInfo_Illumina	all_ImputationInfo_Illumina	OR_uk	Standard Error (lnOR) uk	p_uk	OR_sard	Standard Error (lnOR) sard	p_sard	all_maf_sard	cases_maf_sard	controls_maf_sard	betafinal	sefinal	pfinal	meanr2	minor_sard	controls_AF_B	SNP_t1dgc	A1_t1dgc	A2_t1dgc	T_t1dgc	U_t1dgc	OR_t1dgc	L95_t1dgc	U95_t1dgc	P_t1dgc	maf_t1dgc	Standard Error (lnOR) t1dgc	Standard Error (lnOR) meta	P_meta	OR_meta	FDR	BFDR	X.chrom_FinnGen	pos_FinnGen	ref_FinnGen	alt_FinnGen	rsids_FinnGen	near_gene_FinnGen	pval_FinnGen	beta_FinnGen	sebeta_FinnGen	maf_FinnGen	maf_cases_FinnGen	maf_controls_FinnGen	proxy_rSquared_FinnGen	FDR_rep_FinnGen	OR_meta_with_Finngen	Standard Error (lnOR) meta_with_Finngen	P_meta_with_Finngen	newRegion	OR_risk	Annotation
INS	11p15.5	rs689	11	2182224	T	A	0.42 (0.35-0.5)	0.42 (0.38-0.45)	0.0929076	0.0414454	0.2344	0.2889	0.1547	0.2994	0.269	0.2271	0.3173	0.3763	0.3588	0.9533	0.9661	0.9624	-0.872493	0.0378501	1.42813e-117	0.53 (0.47-0.6)	0.066093	0	0.1759	0.1205	0.2059	-0.813401	0.0328454	2.16159e-135	0.660596	A	0.272585	rs689	A	T	1.5	1.5	1 (0-Inf)	NA	NA	NA	NA%	Inf	0.0328454	2.16159e-135	0.44 (0.42-0.47)	7.97576e-24	3.33634e-06	chr11	2182224	T	A	rs689	INS;INS-IGF2	1.82e-38	-0.3893	0.03	0.7928	0.8537	0.7908	1	1.3559e-36	0.56 (0.53-0.58)	0.022151	3.01983e-152	No	2.25557	NMD transcript; splice region; upstream gene; 5 prime UTR; downstream gene
PTPN22	1p13.2	rs2476601	1	114377568	G	A	1.78 (1.58-2)	2.1 (1.91-2.31)	0.0604754	0.0491189	0.1666	0.1027	0.1789	0.0943	0.1261	0.1365	0.9669	0.9674	0.9675	0.999	0.9993	0.9991	0.675677	0.0381272	2.85448e-70	1.84 (1.38-2.45)	0.14676	3.4101e-05	0.0221	0.0308	0.0174	0.671466	0.0369022	5.57204e-74	0.983295	A	0.0780956	1:114377568:A:G	A	G	985	578	1.7 (1.54-1.89)	1.538	1.888	7.443e-25	0.1407	0.0523959	0.0301705	1.71739e-95	1.87 (1.76-1.98)	1.67308e-35	4.50757e-05	chr1	114377568	G	A	rs2476601	PTPN22	7.342e-45	0.4512	0.0321	0.8512	0.7889	0.8533	1	1.09396e-42	1.72 (1.65-1.8)	0.0219842	4.54257e-135	No	1.86927	missense; 3 prime UTR; NMD transcript; non coding transcript exon
RAD51D	17q12	rs28670687	17	33441552	T	A	1.69 (1.16-2.47)	1.75 (1.25-2.45)	0.192844	0.171617	0.0146	0.0091	0.0122	0.0072	0.0111	0.0097	0.9378	0.9381	0.938	0.9544	0.95	0.9528	0.545678	0.128202	2.07757e-05	1 (0-Inf)	Inf	NA	NA%	NA%	NA%	0.545678	0.128202	2.07757e-05	0.945403	NA	0.0080575	rs28670687	A	T	1.5	1.5	1 (0-Inf)	NA	NA	NA	NA%	Inf	0.128202	2.07757e-05	1.73 (1.34-2.22)	0.0190791	0.0214908	chr17	33441552	T	A	rs28670687	RAD51D;RAD51L3-RFFL	0.03961	0.2176	0.1057	0.0118	0.0141	0.0117	0.388642	0.0967523	1.42 (1.21-1.67)	0.081555	1.7385e-05	Yes	1.72578	NMD transcript; non coding transcript
IL2RA	10p15.1	rs61839660	10	6094697	C	T	0.69 (0.59-0.8)	0.63 (0.56-0.7)	0.0762611	0.0591621	0.071	0.0988	0.0663	0.1016	0.0886	0.084	0.9814	0.9799	0.9804	0.9845	0.9883	0.9869	-0.430198	0.0467449	3.47778e-20	0.69 (0.56-0.85)	0.10585	0.0003683	0.0578	0.0456	0.0644	-0.420222	0.0427608	8.59184e-23	0.983631	T	0.0914022	10:6094697:C:T	T	C	290	436	0.67 (0.57-0.77)	0.5733	0.7716	6.008e-08	0.0623	0.075775	0.0372404	3.9156e-29	0.66 (0.61-0.71)	7.97576e-24	0.000388206	chr10	6094697	C	T	rs61839660	IL2RA	1.138e-05	-0.2569	0.0585	0.0406	0.0319	0.0409	1	0.000188402	0.69 (0.65-0.73)	0.0314151	3.49342e-32	No	1.51775	non coding transcript
RPL7P10	1p31.1	rs111551178	1	81426001	C	T	0.56 (0.35-0.89)	0.66 (0.44-0.99)	0.23747	0.206287	0.0062	0.011	0.0052	0.0077	0.0092	0.0064	0.9752	0.9728	0.9734	0.9678	0.9726	0.9706	-0.484195	0.155733	0.00187638	0.71 (0.51-0.98)	0.1671	0.033664	0.0222	0.0175	0.0248	-0.420245	0.113927	0.000225371	0.972028	T	0.0130344	1:81426001:C:T	T	C	67	97	0.69 (0.51-0.94)	0.5059	0.943	0.01915	0.0131	0.158854	0.0925791	1.32972e-05	0.67 (0.56-0.8)	0.010633	0.0149854	chr1	81426822	A	G	rs78701713	ADGRL2	0.863	-0.0143	0.083	0.0199	0.0197	0.0199	1	0.945493	0.83 (0.73-0.94)	0.0617999	0.00240132	Yes	1.4966	intergenic
CD6	11q12.2	rs185777177	11	60731105	C	G	1.39 (1.08-1.79)	1.46 (1.2-1.77)	0.129434	0.099296	0.03	0.0223	0.0329	0.0234	0.0251	0.0282	0.96	0.961	0.9605	0.9814	0.976	0.9792	0.360071	0.0787833	4.86803e-06	1 (0-Inf)	Inf	NA	NA%	NA%	NA%	0.360071	0.0787833	4.86803e-06	0.969847	NA	0.0228878	rs185777177	G	C	1.5	1.5	1 (0-Inf)	NA	NA	NA	NA%	Inf	0.0787833	4.86803e-06	1.43 (1.23-1.67)	0.0056722	0.00967758	chr11	60731105	C	G	rs185777177	CD6	0.4895	0.0769	0.1113	0.0106	0.0116	0.0106	1	0.688071	1.3 (1.15-1.48)	0.0643039	3.63402e-05	No	1.43343	intergenic
KCNJ6	21q22.13	rs75795377	21	39065555	T	A	0.51 (0.32-0.82)	0.83 (0.6-1.15)	0.23658	0.16596	0.0061	0.0117	0.0085	0.0099	0.0096	0.0092	0.985	0.99	0.9888	0.9939	0.9949	0.9945	-0.342865	0.135864	0.0116164	0.69 (0.5-0.94)	0.15928	0.016795	0.0238	0.0189	0.0264	-0.354845	0.103368	0.000597281	0.99165	A	0.0146194	21:39065555:T:A	A	T	61	86	0.71 (0.51-0.98)	0.5109	0.9847	0.03921	0.0123	0.167396	0.0879506	6.36336e-05	0.7 (0.59-0.84)	0.0255607	0.0374527	chr21	39107197	C	A	rs79265876	KCNJ6	0.5751	-0.0845	0.1508	0.0056	0.0056	0.0056	1	0.735191	0.75 (0.65-0.87)	0.0759734	0.000186494	Yes	1.42149	intron
COBL	7p12.1	rs11765215	7	51022160	C	A	0.76 (0.62-0.94)	0.68 (0.57-0.8)	0.103874	0.0828873	0.0362	0.0471	0.0328	0.0479	0.0431	0.0404	0.9968	0.9948	0.9954	0.9935	0.9913	0.9922	-0.343947	0.0647885	1.10374e-07	1 (0-Inf)	Inf	NA	NA%	NA%	NA%	-0.343947	0.0647885	1.10374e-07	0.993841	NA	0.0475225	rs11765215	A	C	1.5	1.5	1 (0-Inf)	NA	NA	NA	NA%	Inf	0.0647885	1.10374e-07	0.71 (0.62-0.8)	0.000169459	0.00269417	chr7	51022160	C	A	rs11765215	COBL	0.8189	0.0172	0.0749	0.9749	0.9761	0.9749	1	0.917862	0.83 (0.75-0.91)	0.0490004	0.000111159	No	1.4105	regulatory region
FKBP5	6p21.31	rs7747121	6	35593983	A	G	0.61 (0.46-0.8)	0.8 (0.65-0.98)	0.14202	0.106907	0.0182	0.0292	0.0202	0.0253	0.0252	0.0228	0.9997	0.9978	0.9983	0.999	0.9968	0.9977	-0.323645	0.0854123	0.000151125	0.55 (0.38-0.79)	0.18343	0.0005981	0.0204	0.0132	0.0243	-0.372936	0.0774296	1.46134e-06	0.99803	G	0.0263921	6:35593983:A:G	G	A	124	140	0.89 (0.7-1.13)	0.6955	1.128	0.3248	0.021	0.123318	0.065575	4.17592e-06	0.74 (0.65-0.84)	0.00339123	0.0117174	chr6	35593983	A	G	rs7747121	FKBP5	0.005994	-0.2942	0.1071	0.0131	0.0088	0.0133	1	0.0229002	0.74 (0.66-0.83)	0.0559249	8.34412e-08	No	1.3523	regulatory region
HORMAD1	1q21.3	rs113023720	1	150674694	A	G	1.27 (0.87-1.85)	1.36 (1.02-1.81)	0.19329	0.146145	0.0124	0.0099	0.0142	0.0105	0.0108	0.0123	0.9924	0.9859	0.9886	1	1	1	0.282998	0.116574	0.0151982	1.38 (1.09-1.76)	0.12123	0.0076016	0.0346	0.042	0.0306	0.30347	0.0840282	0.000304397	0.994291	G	0.015274	1:150674694:A:G	G	A	99	76	1.3 (0.97-1.76)	0.9661	1.756	0.0821	0.0137	0.152509	0.0735966	6.31678e-05	1.34 (1.16-1.55)	0.0318547	0.0451951	chr1	150772613	C	T	rs1811698	CTSK	0.1616	-0.0543	0.0388	0.9034	0.908	0.9032	1	0.296365	1.02 (0.96-1.09)	0.0343223	0.530163	Yes	1.34237	downstream gene; non coding transcript
DOCK2	5q35.1	rs113451103	5	169273675	T	C	0.71 (0.51-0.97)	0.75 (0.59-0.95)	0.16378	0.11988	0.0138	0.0194	0.0159	0.0209	0.0174	0.0184	0.9952	0.9941	0.9944	0.9942	0.9937	0.9939	-0.30852	0.0967353	0.00142605	0.81 (0.63-1.04)	0.12827	0.093483	0.0352	0.0302	0.038	-0.273614	0.077234	0.000396107	0.994159	C	0.0246216	5:169273675:T:C	C	T	95	135	0.7 (0.54-0.91)	0.5413	0.9149	0.008351	0.0204	0.133917	0.0669045	1.18776e-05	0.75 (0.65-0.85)	0.00851966	0.017886	chr5	169283020	A	G	rs112653626	DOCK2	0.294	0.1233	0.1175	0.0097	0.0086	0.0097	1	0.461116	0.83 (0.74-0.93)	0.0581401	0.00101319	Yes	1.34048	NMD transcript; non coding transcript
MRPS36P1	3p26.1	rs77310111	3	6058457	T	C	1.43 (1.12-1.82)	1.34 (1.11-1.61)	0.12335	0.0954554	0.0356	0.0261	0.0351	0.0267	0.0296	0.0309	0.872	0.8733	0.8728	0.944	0.9464	0.9451	0.316899	0.0754911	2.69476e-05	1.2 (0.88-1.63)	0.15721	0.255	0.0241	0.0257	0.0232	0.291184	0.0680519	1.87861e-05	0.908953	C	0.0256296	rs77310111	C	T	1.5	1.5	1 (0-Inf)	NA	NA	NA	NA%	Inf	0.0680519	1.87861e-05	1.34 (1.17-1.53)	0.0184388	0.0301876	chr3	6058457	T	C	rs77310111	GRM7	0.8337	0.0104	0.0496	0.056	0.0575	0.056	1	0.920158	1.11 (1.03-1.2)	0.0400831	0.00715111	Yes	1.33801	intergenic
CD28	2q33.2	rs142704702	2	204560572	C	T	1.23 (0.96-1.57)	1.13 (0.93-1.37)	0.125301	0.0993456	0.0307	0.0255	0.0282	0.025	0.0274	0.0266	0.907	0.9094	0.9085	0.9802	0.9746	0.9775	0.152568	0.0778464	0.0500121	1.62 (1.34-1.95)	0.095677	5.6244e-07	0.0562	0.0733	0.047	0.283229	0.0603841	2.72592e-06	0.942994	T	0.0306365	rs142704702	T	C	1.5	1.5	1 (0-Inf)	NA	NA	NA	NA%	Inf	0.0603841	2.72592e-06	1.33 (1.18-1.49)	0.00372748	0.0127472	chr2	204560572	C	T	rs142704702	CD28	0.7914	-0.0284	0.1074	0.0114	0.0114	0.0114	1	0.900142	1.23 (1.11-1.37)	0.0526352	7.52775e-05	No	1.32741	intergenic
TMEM132C	12q24.32	rs11058949	12	127531395	T	C	1.02 (0.86-1.22)	1.59 (1.37-1.85)	0.0898667	0.0760907	0.0553	0.0542	0.0589	0.0378	0.0546	0.0483	0.9593	0.9601	0.9598	0.9929	0.9917	0.9924	0.280577	0.0580708	1.35408e-06	1.34 (1-1.8)	0.15039	0.0515	0.0339	0.0377	0.0319	0.282275	0.0541725	1.88159e-07	0.976135	C	0.0419353	rs11058949	C	T	1.5	1.5	1 (0-Inf)	NA	NA	NA	NA%	Inf	0.0541725	1.88159e-07	1.33 (1.19-1.47)	0.000494406	0.00747336	chr12	127531395	T	C	rs11058949	RP4-809F18.1	0.2914	0.0402	0.0381	0.102	0.1052	0.1019	1	0.461116	1.13 (1.06-1.2)	0.0311642	0.000113098	Yes	1.32614	intergenic
PLCB4	20p12.3	rs6056608	20	9401928	G	A	1.39 (1.12-1.72)	1.4 (1.18-1.65)	0.110352	0.0842259	0.0415	0.0308	0.0434	0.0312	0.0347	0.0373	0.9553	0.9508	0.9528	0.9913	0.9936	0.9923	0.332229	0.0669526	6.97184e-07	1.1 (0.86-1.42)	0.12706	0.43489	0.0313	0.0335	0.0302	0.281616	0.0592324	1.99009e-06	0.972544	A	0.0307875	rs6056608	A	G	1.5	1.5	1 (0-Inf)	NA	NA	NA	NA%	Inf	0.0592324	1.99009e-06	1.33 (1.18-1.49)	0.00297319	0.0119374	chr20	9401928	G	A	rs6056608	PLCB4	0.6636	-0.0354	0.0813	0.021	0.0195	0.021	0.998596	0.803873	1.19 (1.08-1.3)	0.0478739	0.000335389	Yes	1.32527	NMD transcript; non coding transcript
PTGER3	1p31.1	rs77239059	1	71194670	T	G	1.27 (1.01-1.6)	1.37 (1.14-1.65)	0.118378	0.0957402	0.0338	0.027	0.033	0.0245	0.0295	0.0287	0.9756	0.9761	0.9759	0.9994	0.9973	0.9985	0.286129	0.0744411	0.000121193	1.25 (0.83-1.88)	0.20763	0.28336	0.012	0.0135	0.0112	0.278979	0.0700735	6.85599e-05	0.987193	G	0.0220205	rs77239059	G	T	1.5	1.5	1 (0-Inf)	NA	NA	NA	NA%	Inf	0.0700735	6.85599e-05	1.32 (1.15-1.52)	0.0332393	0.0475168	chr1	71194670	T	G	rs77239059	PTGER3	0.458	-0.0386	0.052	0.0509	0.0492	0.0509	1	0.668475	1.08 (0.99-1.17)	0.0417583	0.0756686	Yes	1.32178	intergenic
CDK13	7p14.1	rs73135029	7	40356305	G	A	1.21 (0.97-1.5)	1.24 (1.07-1.45)	0.110168	0.0780437	0.0605	0.0544	0.0624	0.0535	0.0566	0.0579	0.6124	0.6032	0.6068	0.7793	0.7419	0.762	0.207783	0.0636834	0.00110337	1.93 (1.39-2.69)	0.16897	0.00010532	0.0213	0.028	0.0178	0.263924	0.0595915	9.47213e-06	0.684437	A	0.0449172	rs73135029	A	G	1.5	1.5	1 (0-Inf)	NA	NA	NA	NA%	Inf	0.0595915	9.47213e-06	1.3 (1.16-1.46)	0.013316	0.0256674	chr7	40356305	G	A	rs73135029	SUGCT	0.5804	-0.0243	0.0439	0.0755	0.0737	0.0755	1	0.735191	1.08 (1.01-1.16)	0.0353446	0.0291697	Yes	1.30203	non coding transcript
CTSH	15q25.1	rs2289702	15	79237293	C	T	0.73 (0.62-0.86)	0.79 (0.7-0.88)	0.0830328	0.0577187	0.0828	0.1032	0.0823	0.1005	0.0957	0.0914	0.7403	0.7666	0.7584	0.9281	0.935	0.9319	-0.264398	0.0473932	2.42156e-08	0.78 (0.67-0.9)	0.073915	0.00048685	0.1171	0.1027	0.1249	-0.261465	0.0398964	5.61715e-11	0.845189	T	0.107495	rs2289702	T	C	1.5	1.5	1 (0-Inf)	NA	NA	NA	NA%	Inf	0.0398964	5.61715e-11	0.77 (0.71-0.83)	6.89826e-07	0.00498983	chr15	79237293	C	T	rs2289702	CTSH	0.003313	-0.1021	0.0348	0.1262	0.1153	0.1266	1	0.0141039	0.84 (0.8-0.89)	0.0262253	7.08318e-11	No	1.29883	missense; NMD transcript; upstream gene; non coding transcript exon; 5 prime UTR; non coding transcript; regulatory region
ATXN2	12q24.12	rs653178	12	112007756	T	C	1.46 (1.33-1.6)	1.3 (1.22-1.38)	0.046517	0.0321148	0.4433	0.4829	0.4491	0.4873	0.4901	0.4809	0.7593	0.7754	0.7707	0.9995	0.9996	0.9996	0.298501	0.0264283	1.39258e-29	1.17 (1.07-1.27)	0.045399	0.00073179	0.4969	0.4699	0.5115	0.261671	0.0228401	2.17725e-30	0.885147	T	0.486065	12:112007756:C:T	C	T	1393	1743	1.25 (1.17-1.34)	1.16618	1.34264	4.105e-10	0.5208	0.0359388	0.0192766	1.01234e-38	1.29 (1.24-1.33)	4.04302e-33	0.00851151	chr12	112007756	T	C	rs653178	ATXN2	8.035e-13	0.1662	0.0232	0.5836	0.5437	0.585	1	3.99072e-11	1.24 (1.21-1.28)	0.0148265	3.33807e-48	No	1.28515	NMD transcript; non coding transcript; regulatory region
RPS26	12q13.2	rs61938963	12	56446804	C	T	1.28 (1.18-1.39)	1.25 (1.17-1.33)	0.0428139	0.0334014	0.3978	0.3434	0.3896	0.3393	0.3633	0.3644	0.975	0.9778	0.9768	0.9847	0.9829	0.9839	0.231239	0.0263351	1.62582e-18	1.26 (1.15-1.39)	0.049226	2.0045e-06	0.308	0.3387	0.2914	0.231844	0.0232209	1.78607e-23	0.980345	T	0.328772	12:56446804:C:T	T	C	1616	1256	1.29 (1.2-1.39)	1.195	1.385	1.848e-11	0.3581	0.0376164	0.0197593	2.8148e-33	1.27 (1.22-1.32)	3.41154e-29	0.00984958	chr12	56446804	C	T	rs61938963	RPS26	4.181e-08	0.1334	0.0243	0.3202	0.3489	0.3192	1	1.24594e-06	1.22 (1.18-1.25)	0.0153307	1.89357e-37	No	1.26807	intergenic
PTPN2	18p11.21	rs80262450	18	12818922	G	A	1.27 (1.13-1.42)	1.3 (1.18-1.42)	0.0599714	0.0458798	0.1466	0.1204	0.1562	0.1247	0.13	0.1404	0.9896	0.9891	0.9893	0.9932	0.9921	0.9927	0.250601	0.0364393	6.10312e-12	1.62 (1.29-2.03)	0.11531	3.4294e-05	0.0394	0.0511	0.033	0.271423	0.0347457	5.64142e-15	0.99103	A	0.100449	18:12818922:G:A	A	G	728	634	1.15 (1.03-1.28)	1.032	1.277	0.01086	0.1224	0.0543223	0.0292703	1.8687e-15	1.26 (1.19-1.34)	4.37518e-11	0.0116266	chr18	12818922	G	A	rs80262450	PTPN2	0.0003679	0.1231	0.0346	0.1212	0.1364	0.1206	1	0.00304539	1.21 (1.15-1.26)	0.0223467	5.90319e-17	No	1.26199	upstream gene; NMD transcript; non coding transcript
FASLG	1q24.3	rs78037977	1	172715702	A	G	0.82 (0.72-0.94)	0.78 (0.71-0.86)	0.0668209	0.0503672	0.1094	0.1278	0.1099	0.1351	0.1211	0.1225	0.9092	0.9229	0.9184	0.93	0.9408	0.936	-0.227776	0.040221	1.48648e-08	0.8 (0.68-0.94)	0.082876	0.0057501	0.0889	0.078	0.0947	-0.227462	0.0361848	3.2547e-10	0.927195	G	0.122598	rs78037977	G	A	1.5	1.5	1 (0-Inf)	NA	NA	NA	NA%	Inf	0.0361848	3.2547e-10	0.8 (0.74-0.86)	2.25711e-06	0.0101118	chr1	172715702	A	G	rs78037977	FASLG	0.7118	-0.0139	0.0377	0.103	0.1016	0.1031	1	0.848466	0.88 (0.84-0.93)	0.0261057	1.66381e-06	No	1.25541	regulatory region
PRF1	10q22.1	rs78325861	10	72378489	C	G	0.76 (0.6-0.97)	0.82 (0.68-0.97)	0.120393	0.0899573	0.031	0.0388	0.0334	0.0393	0.0359	0.0364	0.8872	0.882	0.8837	0.9015	0.9081	0.9051	-0.226398	0.0720627	0.0016798	0.8 (0.68-0.94)	0.081451	0.0048737	0.1	0.0882	0.1063	-0.226535	0.0539715	2.70101e-05	0.894358	G	0.0557837	rs78325861	G	C	1.5	1.5	1 (0-Inf)	NA	NA	NA	NA%	Inf	0.0539715	2.70101e-05	0.8 (0.72-0.89)	0.017408	0.0362404	chr10	72378489	C	G	rs78325861	PRF1	0.0002608	-0.239	0.0655	0.0332	0.026	0.0335	1	0.00228584	0.79 (0.73-0.86)	0.0416527	2.70275e-08	No	1.25425	regulatory region
CTRB2	16q23.1	rs55993634	16	75236763	C	G	1.29 (1.12-1.48)	1.35 (1.21-1.51)	0.0706052	0.0568791	0.1051	0.0849	0.1026	0.0788	0.0923	0.0907	0.9537	0.9488	0.9508	0.9729	0.9678	0.9707	0.281636	0.044294	2.03954e-10	1.22 (1.05-1.4)	0.073377	0.007843	0.1063	0.1204	0.0987	0.258682	0.0379206	8.99825e-12	0.960778	G	0.0858222	16:75236763:C:G	G	C	642	558	1.15 (1.03-1.29)	1.027	1.289	0.01531	0.0999	0.057877	0.0317188	1.95503e-12	1.25 (1.17-1.33)	2.92238e-08	0.0135477	chr16	75236763	C	G	rs55993634	CTRB2	0.001045	0.1292	0.0394	0.0889	0.1015	0.0885	1	0.00657462	1.2 (1.15-1.26)	0.0247073	4.76111e-14	No	1.2501	downstream gene
GABPB1	15q21.2	rs141542926	15	50573627	C	G	1.08 (0.92-1.28)	1.36 (1.2-1.54)	0.0841154	0.0644926	0.0756	0.0711	0.0799	0.0612	0.0727	0.0705	0.8644	0.8586	0.8608	0.9293	0.9281	0.9289	0.222109	0.0511805	1.42665e-05	1 (0-Inf)	Inf	NA	NA%	NA%	NA%	0.222109	0.0511805	1.42665e-05	0.894842	NA	0.0657082	rs141542926	G	C	1.5	1.5	1 (0-Inf)	NA	NA	NA	NA%	Inf	0.0511805	1.42665e-05	1.25 (1.13-1.38)	0.0164234	0.0356498	chr15	50573627	C	G	rs141542926	GABPB1	0.5921	0.0218	0.0407	0.0889	0.0894	0.0888	1	0.735191	1.1 (1.04-1.18)	0.0318554	0.0018065	Yes	1.24871	downstream gene
C11orf21	11p15.5	rs2651827	11	2306833	T	C	1.22 (1.05-1.42)	1.29 (1.15-1.46)	0.0774616	0.0615429	0.0896	0.0764	0.0883	0.0715	0.0812	0.0799	0.8867	0.8843	0.8853	0.9284	0.9212	0.9252	0.234402	0.048186	1.1473e-06	1.09 (0.84-1.43)	0.13577	0.50443	0.0319	0.0337	0.0309	0.218331	0.0454109	1.52527e-06	0.905256	C	0.063082	rs2651827	C	T	1.5	1.5	1 (0-Inf)	NA	NA	NA	NA%	Inf	0.0454109	1.52527e-06	1.24 (1.14-1.36)	0.00243628	0.0198086	chr11	2306833	T	C	rs2651827	C11orf21	0.1056	0.052	0.0321	0.8501	0.8434	0.8504	1	0.213432	1.11 (1.06-1.17)	0.0262123	4.16627e-05	No	1.244	intergenic
CLNK	4p16.1	rs2011341	4	10609010	C	T	0.88 (0.74-1.05)	0.76 (0.66-0.87)	0.0907345	0.0722362	0.0522	0.0587	0.0488	0.0625	0.0563	0.0557	0.9427	0.9399	0.9409	0.9339	0.9478	0.9417	-0.221598	0.0565136	8.81297e-05	0.83 (0.69-0.99)	0.091254	0.03541	0.0774	0.069	0.082	-0.212852	0.0480461	9.41589e-06	0.941276	T	0.0660372	rs2011341	T	C	1.5	1.5	1 (0-Inf)	NA	NA	NA	NA%	Inf	0.0480461	9.41589e-06	0.81 (0.74-0.89)	0.00630267	0.0253115	chr4	10609010	C	T	rs2011341	CLNK	0.9201	-0.006	0.0599	0.0382	0.0374	0.0382	1	0.962057	0.88 (0.81-0.94)	0.0374792	0.000433988	Yes	1.2372	intron
PRKD1	14q12	rs8007228	14	29739233	G	A	1.12 (0.94-1.34)	1.24 (1.09-1.43)	0.088486	0.0695728	0.0589	0.053	0.0618	0.0503	0.0551	0.056	0.999	0.9985	0.9987	0.9922	0.9922	0.9922	0.179906	0.0546919	0.00100389	1.35 (1.13-1.62)	0.091762	0.0011015	0.0805	0.092	0.0743	0.211618	0.0469802	6.65574e-06	0.995463	A	0.0571772	rs8007228	A	G	1.5	1.5	1 (0-Inf)	NA	NA	NA	NA%	Inf	0.0469802	6.65574e-06	1.24 (1.13-1.35)	0.00785331	0.0283542	chr14	29739233	G	A	rs8007228	PRKD1	0.5288	0.0304	0.0483	0.9386	0.9393	0.9386	1	0.704482	1.13 (1.06-1.21)	0.033677	0.000244691	Yes	1.23568	intergenic
TACR1	2p12	rs6746709	2	75533779	A	G	0.82 (0.69-0.98)	0.84 (0.73-0.95)	0.0887721	0.0674707	0.0537	0.0639	0.0543	0.0642	0.0601	0.0593	0.9743	0.9847	0.9813	0.9943	0.9949	0.9946	-0.185366	0.0537165	0.000558876	0.78 (0.64-0.94)	0.1007	0.010223	0.0587	0.0505	0.0631	-0.200745	0.047395	2.27974e-05	0.987958	G	0.0638235	rs6746709	G	A	1.5	1.5	1 (0-Inf)	NA	NA	NA	NA%	Inf	0.047395	2.27974e-05	0.82 (0.75-0.9)	0.0160804	0.0370205	chr2	75533779	A	G	rs6746709	TACR1	0.1631	-0.095	0.0681	0.0293	0.0268	0.0294	0.542887	0.296365	0.85 (0.78-0.91)	0.0389011	1.92537e-05	Yes	1.22231	intergenic
ZBTB20	3q13.31	rs56240698	3	115095761	G	C	0.92 (0.79-1.09)	0.8 (0.71-0.9)	0.0831788	0.0603943	0.0993	0.1043	0.0977	0.1135	0.1025	0.1056	0.6341	0.6514	0.6453	0.7468	0.7561	0.7519	-0.174148	0.0488708	0.000366039	0.77 (0.66-0.9)	0.07861	0.00078702	0.1265	0.1135	0.1336	-0.198297	0.041504	1.77244e-06	0.698596	C	0.115334	rs56240698	C	G	1.5	1.5	1 (0-Inf)	NA	NA	NA	NA%	Inf	0.041504	1.77244e-06	0.82 (0.76-0.89)	0.00168968	0.0200243	chr3	115095761	G	C	rs56240698	ZBTB20	0.1422	-0.0916	0.0624	0.0359	0.0335	0.036	1	0.2682	0.85 (0.79-0.91)	0.034558	1.65835e-06	Yes	1.21932	intergenic
BACH2	6q15	rs10944479	6	90880393	G	A	1.19 (1.06-1.34)	1.24 (1.15-1.34)	0.0583468	0.0392527	0.2133	0.1924	0.2303	0.1953	0.2	0.2128	0.7266	0.7292	0.7284	0.9982	0.9982	0.9982	0.201263	0.0325685	6.42266e-10	1.19 (1.06-1.34)	0.059389	0.0029786	0.1784	0.1943	0.1698	0.195587	0.0285564	7.43e-12	0.863292	A	0.188001	rs10944479	A	G	1.5	1.5	1 (0-Inf)	NA	NA	NA	NA%	Inf	0.0285564	7.43e-12	1.22 (1.15-1.29)	1.0373e-07	0.0182368	chr6	90880393	G	A	rs10944479	BACH2	0.0001193	0.1347	0.035	0.1194	0.1357	0.1189	1	0.00118505	1.19 (1.14-1.24)	0.0221262	9.95346e-15	No	1.21602	non coding transcript
FYN	6q21	rs697642	6	112053105	G	A	0.83 (0.72-0.97)	0.79 (0.7-0.88)	0.0757483	0.0606413	0.073	0.0864	0.0682	0.0846	0.0815	0.0764	0.9967	0.9983	0.9978	1	1	1	-0.219259	0.0473399	3.62858e-06	0.91 (0.76-1.07)	0.087248	0.25087	0.0768	0.0716	0.0796	-0.192041	0.0416095	3.92504e-06	0.998882	A	0.0839815	6:112053105:G:A	A	G	416	506	0.82 (0.72-0.94)	0.7221	0.936	0.003037	0.079	0.0661826	0.0352259	4.1896e-08	0.82 (0.77-0.88)	7.96814e-05	0.0162487	chr6	112053105	G	A	rs697642	FYN	0.5089	-0.0334	0.0505	0.0544	0.0533	0.0545	1	0.702094	0.87 (0.82-0.92)	0.0288915	1.08729e-06	No	1.21304	non coding transcript
KIAA0319L	1p34.3	rs12567278	1	35995581	T	C	1.35 (1.17-1.57)	1.13 (1.01-1.26)	0.0739891	0.0574715	0.0954	0.0733	0.0901	0.0808	0.0814	0.0854	0.929	0.9254	0.927	0.9806	0.9772	0.979	0.188318	0.0453877	3.33779e-05	1.22 (1.05-1.42)	0.07752	0.01069	0.0982	0.1076	0.0931	0.190941	0.039168	1.08857e-06	0.953018	C	0.0812857	rs12567278	C	T	1.5	1.5	1 (0-Inf)	NA	NA	NA	NA%	Inf	0.039168	1.08857e-06	1.21 (1.12-1.31)	0.00183995	0.0296918	chr1	35951038	G	A	rs1203137	KIAA0319L	0.2195	-0.0405	0.033	0.1383	0.1435	0.1381	1	0.375925	1.06 (1.01-1.11)	0.0252369	0.027633	No	1.21039	NMD transcript; non coding transcript; downstream gene
ZNF740	12q13.13	rs3814778	12	53580131	T	C	1.22 (1.04-1.42)	1.16 (1.03-1.3)	0.0778579	0.0580875	0.0874	0.0742	0.0883	0.0768	0.079	0.0825	0.9069	0.8927	0.8984	0.9885	0.9855	0.9871	0.16459	0.0465577	0.000407479	1.29 (1.1-1.52)	0.083652	0.0023679	0.0841	0.0979	0.0766	0.186053	0.0406813	4.79814e-06	0.942778	C	0.075865	rs3814778	C	T	1.5	1.5	1 (0-Inf)	NA	NA	NA	NA%	Inf	0.0406813	4.79814e-06	1.2 (1.11-1.3)	0.00560192	0.0364757	chr12	53580131	T	C	rs3814778	ZNF740	0.005045	0.0929	0.0331	0.1356	0.1476	0.1352	1	0.0197817	1.14 (1.08-1.2)	0.025675	4.11697e-07	No	1.20449	downstream gene; non coding transcript; upstream gene
GJC3	7q22.1	rs10215184	7	99545715	G	A	1.17 (0.98-1.39)	1.17 (1.02-1.33)	0.0894955	0.0681094	0.057	0.049	0.0625	0.0535	0.0519	0.058	0.9773	0.9832	0.9809	0.9909	0.9926	0.9917	0.154391	0.054199	0.00439141	1.18 (0.99-1.4)	0.090213	0.073039	0.0691	0.0741	0.0663	0.156488	0.0464591	0.000756325	0.986301	A	0.0551448	7:99545715:G:A	A	G	381	292	1.31 (1.12-1.52)	1.12	1.52	0.000602	0.0542	0.0777774	0.0398852	3.37035e-06	1.2 (1.11-1.3)	0.00427004	0.0351154	chr7	99545715	G	A	rs10215184	GJC3	0.9303	-0.0045	0.0514	0.0529	0.0528	0.0529	1	0.962057	1.12 (1.05-1.19)	0.0315109	0.000297422	Yes	1.20363	upstream gene
CLEC16A	16p13.13	rs12927355	16	11194771	C	T	0.77 (0.7-0.84)	0.83 (0.77-0.88)	0.0448732	0.0344497	0.2671	0.3226	0.282	0.3226	0.3023	0.3023	0.9979	0.9978	0.9978	0.9982	0.999	0.9986	-0.219091	0.0273257	1.07695e-15	0.87 (0.79-0.95)	0.046218	0.0017827	0.4955	0.4758	0.5061	-0.199659	0.0235221	2.09927e-17	0.998209	T	0.368181	16:11194771:C:T	T	C	1206	1392	0.87 (0.8-0.94)	0.8021	0.9358	0.0002631	0.3016	0.0393393	0.0201884	5.3866e-20	0.83 (0.8-0.86)	3.8823e-16	0.0144429	chr16	11194771	C	T	rs12927355	CLEC16A	1.542e-05	-0.1085	0.0251	0.3035	0.2768	0.3044	1	0.000229758	0.86 (0.83-0.88)	0.0157313	7.29046e-23	No	1.20303	non coding transcript
IL2RA_1	10p15.1	rs7893467	10	6079035	T	G	1.25 (1.08-1.46)	1.21 (1.08-1.36)	0.0764748	0.059409	0.0838	0.0682	0.0849	0.0708	0.0739	0.0779	0.9937	0.9944	0.9941	0.9969	0.9971	0.997	0.205018	0.0469158	1.24303e-05	1.08 (0.94-1.25)	0.073178	0.29151	0.1085	0.111	0.1072	0.167812	0.0394958	2.14863e-05	0.995555	G	0.0789769	10:6079035:G:T	G	T	575	467	1.23 (1.09-1.39)	1.09	1.391	0.0008207	0.0935	0.0622933	0.0333563	7.6642e-08	1.2 (1.12-1.28)	0.000224275	0.0298226	chr10	6079035	T	G	rs7893467	IL2RA	0.4138	0.0488	0.0597	0.9614	0.9601	0.9614	1	0.622075	1.16 (1.1-1.23)	0.0291193	3.56485e-07	No	1.19636	downstream gene; regulatory region
CTLA4	2q33.2	rs231779	2	204734487	C	T	1.19 (1.1-1.29)	1.2 (1.13-1.28)	0.0414215	0.0328156	0.4266	0.3858	0.4202	0.3782	0.4007	0.3992	0.9989	0.9988	0.9989	0.9979	0.9979	0.9979	0.181193	0.0257218	1.8636e-12	1.24 (1.12-1.38)	0.0546	7.0499e-05	0.2238	0.2478	0.2108	0.187758	0.023269	7.08707e-16	0.998397	T	0.339216	2:204734487:C:T	T	C	1593	1379	1.16 (1.07-1.24)	1.075	1.242	8.657e-05	0.4002	0.0367819	0.0196644	4.94307e-19	1.19 (1.15-1.24)	4.43628e-15	0.0265772	chr2	204734487	C	T	rs231779	CTLA4	0.0007889	0.0764	0.0228	0.5022	0.5208	0.5015	1	0.00559743	1.14 (1.11-1.18)	0.014891	3.95005e-19	No	1.19158	upstream gene; regulatory region
IL19	1q32.1	rs2015273	1	206962133	C	T	1.25 (1.09-1.42)	1.13 (1.02-1.25)	0.0661803	0.0505415	0.1278	0.1074	0.1214	0.1087	0.1149	0.1151	0.8851	0.8898	0.888	0.9798	0.9827	0.9812	0.158896	0.0401676	7.62726e-05	1.22 (1.1-1.35)	0.051776	0.00013606	0.2462	0.271	0.2328	0.173494	0.0317369	4.58613e-08	0.934613	T	0.139098	rs2015273	T	C	1.5	1.5	1 (0-Inf)	NA	NA	NA	NA%	Inf	0.0317369	4.58613e-08	1.19 (1.12-1.27)	0.000140836	0.0302369	chr1	206962133	C	T	rs2015273	IL19	0.1206	0.0518	0.0334	0.8648	0.8586	0.865	1	0.236439	1.12 (1.07-1.17)	0.0230068	4.8738e-07	No	1.18945	non coding transcript
NSL1	1q32.3	rs12119531	1	212888426	C	T	1.14 (1-1.3)	1.3 (1.17-1.44)	0.0679789	0.0540875	0.104	0.0928	0.1087	0.0864	0.0969	0.0976	0.9967	0.9979	0.9974	0.9874	0.9866	0.9871	0.2104	0.0423249	6.65803e-07	1.14 (0.96-1.35)	0.086339	0.1395	0.073	0.079	0.0698	0.194412	0.0380041	3.12817e-07	0.992232	T	0.0844771	1:212888426:C:T	T	C	584	518	1.13 (1-1.27)	1.002	1.269	0.04679	0.0936	0.0603559	0.0321598	7.26961e-08	1.19 (1.12-1.27)	0.000210336	0.032195	chr1	212888426	C	T	rs12119531	NSL1	0.2392	0.052	0.0442	0.0709	0.0752	0.0708	1	0.396009	1.14 (1.08-1.2)	0.0260048	4.51067e-07	No	1.18906	intergenic
GDI2	10p15.1	rs111262797	10	5874470	G	A	0.81 (0.7-0.93)	0.86 (0.77-0.95)	0.0703167	0.0508331	0.1013	0.1197	0.1045	0.1202	0.113	0.1123	0.8731	0.8896	0.8842	0.982	0.9876	0.985	-0.176451	0.0411958	1.84194e-05	0.87 (0.75-1)	0.073145	0.050516	0.1159	0.106	0.1213	-0.168152	0.0358944	2.80444e-06	0.9346	A	0.120306	rs111262797	A	G	1.5	1.5	1 (0-Inf)	NA	NA	NA	NA%	Inf	0.0358944	2.80444e-06	0.85 (0.79-0.91)	0.00251548	0.0325285	chr10	5874470	G	A	rs111262797	GDI2	0.02538	-0.0875	0.0391	0.0985	0.0902	0.0988	1	0.068407	0.88 (0.83-0.92)	0.0264419	6.89256e-07	No	1.18312	intron
MEG3	14q32.2	rs72698768	14	101304875	A	G	0.86 (0.77-0.98)	0.82 (0.75-0.89)	0.0615077	0.0438491	0.1651	0.1812	0.156	0.1823	0.1753	0.1692	0.7798	0.7961	0.7905	0.9251	0.9207	0.9228	-0.182457	0.0357048	3.21911e-07	0.89 (0.78-1.01)	0.06648	0.073417	0.1468	0.1364	0.1525	-0.168109	0.0314552	9.07157e-08	0.856679	G	0.174512	rs72698768	G	A	1.5	1.5	1 (0-Inf)	NA	NA	NA	NA%	Inf	0.0314552	9.07157e-08	0.85 (0.79-0.9)	0.000145106	0.02882	chr14	101304875	A	G	rs72698768	RTL1	3.434e-06	-0.1527	0.0329	0.1466	0.1275	0.1472	1	8.52777e-05	0.85 (0.81-0.89)	0.0227358	1.54528e-12	No	1.18307	non coding transcript
OVOL1	11q13.1	rs534281	11	65535475	G	A	0.84 (0.72-0.97)	0.86 (0.76-0.96)	0.0750484	0.0590249	0.0884	0.1021	0.0846	0.0967	0.0971	0.0907	0.8661	0.8817	0.8765	0.894	0.9031	0.8989	-0.164273	0.0463948	0.000398964	0.84 (0.74-0.95)	0.064347	0.0064423	0.156	0.1417	0.1638	-0.167549	0.037633	8.50004e-06	0.887691	A	0.115239	rs534281	A	G	1.5	1.5	1 (0-Inf)	NA	NA	NA	NA%	Inf	0.037633	8.50004e-06	0.85 (0.79-0.91)	0.00575242	0.0383923	chr11	65495769	T	C	rs530405	RNASEH2C	0.1989	-0.0411	0.032	0.1507	0.156	0.1506	1	0.352811	0.91 (0.87-0.95)	0.0243782	0.000112214	Yes	1.1824	intergenic
SEMA3E	7q21.11	rs7796415	7	83140079	C	G	0.78 (0.66-0.92)	0.88 (0.78-0.99)	0.0835728	0.0613578	0.064	0.0788	0.0695	0.0783	0.0734	0.0739	0.9305	0.9442	0.9399	0.9904	0.9915	0.991	-0.171314	0.0494592	0.000532692	0.86 (0.71-1.02)	0.09184	0.085762	0.0718	0.0658	0.075	-0.167982	0.043546	0.000114522	0.965423	G	0.0776331	7:83140079:C:G	G	C	458	538	0.85 (0.75-0.96)	0.7516	0.9643	0.01125	0.0794	0.0635778	0.0359269	3.95913e-06	0.85 (0.79-0.91)	0.00327168	0.033054	chr7	83140079	C	G	rs7796415	SEMA3E	0.5363	0.0224	0.0363	0.1128	0.1145	0.1127	1	0.704482	0.93 (0.88-0.98)	0.025535	0.00444148	Yes	1.18028	non coding transcript; NMD transcript
OR4C10P	11p11.2	rs12786632	11	48456414	G	T	0.95 (0.81-1.12)	0.82 (0.73-0.93)	0.0827327	0.0624933	0.0767	0.0803	0.0693	0.0824	0.079	0.0759	0.8505	0.8418	0.8449	0.9362	0.9358	0.9361	-0.144403	0.049866	0.00378155	0.77 (0.65-0.91)	0.084705	0.0016535	0.0926	0.0811	0.0989	-0.174875	0.0429724	4.71181e-05	0.890477	T	0.0858013	11:48456414:G:T	T	G	426	490	0.87 (0.76-0.99)	0.7635	0.9899	0.03446	0.0791	0.0662437	0.0360513	5.02305e-06	0.85 (0.79-0.91)	0.00386675	0.034911	chr11	48456414	G	T	rs12786632	OR4A47	0.539	-0.0366	0.0596	0.0517	0.05	0.0517	1	0.704482	0.88 (0.83-0.93)	0.030847	2.41249e-05	Yes	1.17884	intergenic
RAB37	17q25.1	rs11658622	17	72725864	A	C	1.12 (0.99-1.26)	1.21 (1.11-1.31)	0.060944	0.0429464	0.2077	0.1958	0.2038	0.1786	0.2001	0.1912	0.6691	0.6717	0.6708	0.9028	0.8995	0.9013	0.161079	0.0351056	4.46644e-06	1.18 (1.01-1.37)	0.078321	0.037515	0.1091	0.1186	0.104	0.161457	0.0320348	4.65395e-07	0.786049	C	0.165927	rs11658622	C	A	1.5	1.5	1 (0-Inf)	NA	NA	NA	NA%	Inf	0.0320348	4.65395e-07	1.18 (1.1-1.25)	0.000951007	0.0401952	chr17	72725864	A	C	rs11658622	RAB37	0.3795	0.0237	0.0269	0.76	0.7576	0.7601	1	0.576995	1.08 (1.04-1.13)	0.0206004	9.01099e-05	Yes	1.17522	non coding transcript
HORMAD2	22q12.2	rs4820827	22	30477589	C	T	1.15 (1.06-1.25)	1.22 (1.14-1.3)	0.0413918	0.0321039	0.4155	0.3813	0.4296	0.382	0.3938	0.4058	0.9991	0.9984	0.9986	0.9953	0.9961	0.9957	0.176735	0.0253679	3.24062e-12	1.15 (1.05-1.25)	0.046648	0.0036325	0.3864	0.4038	0.377	0.167344	0.0222857	5.9565e-14	0.997184	T	0.380513	22:30477589:T:C	T	C	1622	1417	1.15 (1.07-1.23)	1.066	1.229	0.0002003	0.3842	0.0363626	0.0190011	6.93643e-17	1.17 (1.13-1.22)	1.04056e-12	0.032433	chr22	30477589	C	T	rs4820827	HORMAD2	2.771e-08	0.1356	0.0244	0.6812	0.6498	0.6823	1	1.0322e-06	1.16 (1.13-1.2)	0.0149916	1.50778e-23	No	1.1719	NMD transcript
SLC25A37	8p21.2	rs36104352	8	23377604	A	C	0.87 (0.76-0.98)	0.87 (0.79-0.96)	0.0646705	0.050065	0.1077	0.1225	0.1093	0.1234	0.1171	0.1164	0.9706	0.9782	0.9756	0.9941	0.9957	0.995	-0.141597	0.0395883	0.000347926	0.88 (0.76-1.02)	0.074191	0.079398	0.1117	0.1027	0.1166	-0.138871	0.034927	7.00712e-05	0.985294	C	0.121433	8:23377604:A:C	C	A	545	673	0.81 (0.72-0.91)	0.7233	0.9066	0.0002448	0.11	0.0576259	0.029869	1.17186e-07	0.85 (0.81-0.91)	0.000180641	0.031211	chr8	23377604	A	C	rs36104352	SLC25A37	0.001378	-0.1466	0.0458	0.0683	0.0597	0.0686	1	0.00760452	0.86 (0.82-0.9)	0.0250187	6.16881e-10	Yes	1.17145	intergenic
RLIMP2	1p13.2	rs12129538	1	113771607	A	C	1.02 (0.88-1.19)	1.26 (1.13-1.42)	0.0770595	0.0585926	0.0806	0.0793	0.0901	0.0732	0.0798	0.0816	0.9467	0.9383	0.9414	0.9979	0.9989	0.9984	0.156202	0.0466412	0.00081102	1.16 (0.98-1.37)	0.085829	0.085158	0.0766	0.0822	0.0736	0.154382	0.0409811	0.000165121	0.969874	C	0.0754034	1:113771607:A:C	C	A	579	494	1.17 (1.04-1.32)	1.039	1.322	0.009462	0.0885	0.0612487	0.0340602	4.83231e-06	1.17 (1.09-1.25)	0.00564022	0.0550475	chr1	113771607	A	C	rs12129538	LRIG2	9.451e-06	0.1809	0.0408	0.0816	0.0982	0.0811	1	0.000183009	1.18 (1.12-1.24)	0.0261468	2.13725e-10	Yes	1.1685	intergenic
RNLS	10q23.31	rs12416116	10	90035654	C	A	0.88 (0.81-0.97)	0.86 (0.8-0.92)	0.0455095	0.0356698	0.2645	0.2893	0.2545	0.2845	0.2802	0.2695	0.9877	0.9867	0.9871	0.9958	0.9942	0.995	-0.140636	0.0280741	5.45772e-07	1 (0-Inf)	Inf	NA	NA%	NA%	NA%	-0.140636	0.0280741	5.45772e-07	0.991035	NA	0.28665	10:90035654:C:A	A	C	1143	1356	0.84 (0.78-0.91)	0.7791	0.9119	2.036e-05	0.2645	0.0401541	0.0230083	5.97385e-11	0.86 (0.82-0.9)	7.33074e-07	0.0302177	chr10	90035654	C	A	rs12416116	RNLS	9.826e-06	-0.1189	0.0269	0.2423	0.2206	0.2431	0.989796	0.000183009	0.87 (0.84-0.9)	0.0174849	4.28285e-15	No	1.1625	intron
FAP	2q24.2	rs2111485	2	163110536	G	A	0.88 (0.8-0.96)	0.84 (0.79-0.9)	0.0447473	0.0327552	0.3509	0.3771	0.3557	0.3957	0.3676	0.3757	0.8833	0.8852	0.8846	0.9996	0.9994	0.9995	-0.15808	0.0264307	2.21854e-09	0.86 (0.79-0.95)	0.046638	0.0017729	0.4634	0.4396	0.4763	-0.155003	0.0229948	1.57536e-11	0.942071	A	0.409349	2:163110536:A:G	A	G	1343	1537	0.87 (0.81-0.94)	0.8121	0.9401	0.0003004	0.364	0.0373526	0.0195817	2.28267e-14	0.86 (0.83-0.89)	2.97331e-10	0.0297426	chr2	163110536	G	A	rs2111485	FAP	0.001826	-0.0727	0.0233	0.5824	0.6036	0.5817	1	0.00906913	0.89 (0.86-0.92)	0.0149907	4.11587e-15	No	1.16123	regulatory region
STAT4	2q32.3	rs35672585	2	192008203	G	A	1.26 (1.12-1.42)	1.1 (1.01-1.2)	0.0603502	0.0455004	0.1774	0.1512	0.1696	0.1571	0.1607	0.1634	0.8122	0.8137	0.8133	0.8639	0.8593	0.8617	0.146666	0.0363315	5.41634e-05	1.16 (1.05-1.29)	0.054101	0.0049563	0.2497	0.2661	0.2408	0.14838	0.0301615	8.6756e-07	0.837485	A	0.175872	rs35672585	A	G	1.5	1.5	1 (0-Inf)	NA	NA	NA	NA%	Inf	0.0301615	8.6756e-07	1.16 (1.09-1.23)	0.00149207	0.0532682	chr2	192008203	G	A	rs35672585	STAT4	0.8846	-0.0055	0.0378	0.1055	0.1052	0.1055	1	0.955112	1.09 (1.04-1.14)	0.023576	0.000173589	No	1.15995	non coding transcript; NMD transcript; downstream gene; regulatory region
UMOD	16p12.3	rs4238595	16	20343091	C	T	1.15 (1.04-1.27)	1.17 (1.1-1.25)	0.0506147	0.0339109	0.3395	0.3172	0.3455	0.3105	0.3254	0.328	0.7503	0.7496	0.75	0.9967	0.9966	0.9966	0.152195	0.0281724	6.58083e-08	1.14 (1.04-1.25)	0.047599	0.0066335	0.3478	0.3676	0.337	0.146226	0.0242442	1.62536e-09	0.873329	T	0.319398	rs4238595	T	C	1.5	1.5	1 (0-Inf)	NA	NA	NA	NA%	Inf	0.0242442	1.62536e-09	1.16 (1.1-1.21)	1.40743e-05	0.0487378	chr16	20343091	C	T	rs4238595	UMOD	0.001059	0.0798	0.0244	0.6725	0.6575	0.673	1	0.00657462	1.12 (1.08-1.16)	0.017198	4.59013e-11	No	1.15746	upstream gene; downstream gene; regulatory region
C17orf58	17q24.2	rs62086884	17	65994400	G	C	1.17 (1.05-1.31)	1.15 (1.06-1.25)	0.0558105	0.04117	0.2153	0.195	0.2209	0.1996	0.2024	0.2102	0.8064	0.8089	0.808	0.9111	0.9122	0.9117	0.147252	0.033131	8.8077e-06	1.15 (1.02-1.3)	0.059872	0.017881	0.212	0.2245	0.2052	0.146021	0.0289886	4.72436e-07	0.859862	C	0.19941	rs62086884	C	G	1.5	1.5	1 (0-Inf)	NA	NA	NA	NA%	Inf	0.0289886	4.72436e-07	1.16 (1.09-1.22)	0.000961017	0.0538162	chr17	65994400	G	C	rs62086884	C17orf58	0.1328	0.041	0.0273	0.2283	0.2381	0.228	1	0.253682	1.09 (1.05-1.14)	0.0198742	5.4483e-06	No	1.15722	upstream gene
IL19_1	1q32.1	rs12145973	1	206994725	C	T	0.85 (0.75-0.96)	0.86 (0.79-0.94)	0.0621646	0.0453188	0.1385	0.1564	0.1331	0.1508	0.1499	0.1419	0.8756	0.8933	0.8873	0.999	0.9993	0.9992	-0.154522	0.0366206	2.44819e-05	0.9 (0.77-1.05)	0.077368	0.17044	0.1	0.0923	0.1042	-0.145543	0.0331	1.09713e-05	0.943218	T	0.141142	rs12145973	T	C	1.5	1.5	1 (0-Inf)	NA	NA	NA	NA%	Inf	0.0331	1.09713e-05	0.86 (0.81-0.92)	0.00748904	0.0448425	chr1	206994725	C	T	rs12145973	IL19	0.02663	-0.0679	0.0306	0.1731	0.1622	0.1734	1	0.0696118	0.9 (0.86-0.94)	0.0224694	3.94517e-06	No	1.15667	non coding transcript
UBASH3A	21q22.3	rs11203203	21	43836186	G	A	1.12 (1.04-1.22)	1.22 (1.14-1.3)	0.041658	0.0327292	0.4019	0.3738	0.4119	0.3648	0.3841	0.3883	0.9997	0.9993	0.9994	0.9999	0.9999	0.9999	0.166073	0.0257362	1.09736e-10	1.17 (1.07-1.28)	0.045788	0.00074366	0.4662	0.492	0.4523	0.163215	0.0224351	3.4646e-13	0.999663	A	0.389616	21:43836186:G:A	A	G	1601	1450	1.1 (1.03-1.19)	1.028	1.185	0.006262	0.3951	0.0362528	0.0190775	2.49024e-14	1.16 (1.11-1.2)	4.98411e-10	0.043598	chr21	43836186	G	A	rs11203203	UBASH3A	9.678e-05	0.0988	0.0253	0.2805	0.3026	0.2797	0.967716	0.00103002	1.14 (1.1-1.17)	0.0152323	3.24986e-17	No	1.15652	downstream gene; NMD transcript; regulatory region
LIN28AP1	2q32.1	rs59733068	2	184377293	C	T	1.05 (0.92-1.2)	1.15 (1.04-1.27)	0.0681357	0.0508235	0.1122	0.1085	0.117	0.1042	0.1098	0.1106	0.8795	0.8818	0.8809	0.9789	0.9819	0.9803	0.104704	0.0407385	0.0101658	1.37 (1.13-1.65)	0.097294	0.0014232	0.0564	0.0661	0.0511	0.135656	0.0375774	0.000306151	0.930628	T	0.0924591	2:184377293:C:T	T	C	634	537	1.18 (1.05-1.32)	1.052	1.324	0.004588	0.1086	0.0586471	0.0316398	4.87788e-06	1.16 (1.09-1.23)	0.00568181	0.0651463	chr2	184377293	C	T	rs59733068	NUP35	0.03236	0.0668	0.0312	0.1623	0.1684	0.1621	1	0.0817227	1.11 (1.06-1.16)	0.0222156	2.20946e-06	Yes	1.15557	intergenic
ODF3L2	19p13.3	rs4919904	19	484287	T	C	1.17 (1.05-1.29)	1.2 (1.1-1.31)	0.0530504	0.0463521	0.2499	0.2277	0.2624	0.2419	0.2358	0.2522	0.7814	0.7725	0.776	0.6375	0.6326	0.6353	0.169578	0.0349053	1.18442e-06	1.06 (0.93-1.2)	0.065432	0.39972	0.1645	0.1671	0.1631	0.144222	0.0307972	2.82746e-06	0.705678	C	0.217471	rs4919904	C	T	1.5	1.5	1 (0-Inf)	NA	NA	NA	NA%	Inf	0.0307972	2.82746e-06	1.16 (1.09-1.23)	0.00381893	0.0593601	chr19	484287	T	C	rs4919904	MADCAM1	0.106	0.0421	0.026	0.2707	0.2787	0.2704	1	0.213432	1.09 (1.05-1.13)	0.0198669	2.06089e-05	Yes	1.15514	upstream gene
SLC1A5	19q13.32	rs4804000	19	47276454	G	A	0.83 (0.74-0.92)	0.89 (0.82-0.96)	0.0534828	0.0411095	0.1636	0.1915	0.1704	0.1875	0.1813	0.179	0.9985	0.9991	0.9989	0.9999	0.9999	0.9999	-0.145298	0.0325935	8.27785e-06	0.87 (0.78-0.98)	0.060056	0.024236	0.1823	0.173	0.1874	-0.142859	0.0286466	6.13401e-07	0.999407	A	0.188851	19:47276454:G:A	A	G	824	955	0.86 (0.79-0.95)	0.7861	0.9471	0.001897	0.172	0.047547	0.0245373	4.27232e-09	0.87 (0.83-0.91)	1.76654e-05	0.0408907	chr19	47276454	G	A	rs4804000	FKRP	0.0004954	-0.1096	0.0315	0.1584	0.1448	0.1589	1	0.00388498	0.88 (0.84-0.91)	0.0193574	1.27381e-11	No	1.15502	non coding transcript; downstream gene
TRPC3	4q27	rs11938508	4	122902469	T	A	1.1 (1.01-1.2)	1.14 (1.07-1.22)	0.0433417	0.0328829	0.4676	0.4892	0.4692	0.4988	0.4813	0.4852	0.8885	0.8947	0.8925	0.9289	0.932	0.9305	0.120447	0.0261966	4.26998e-06	1.25 (1.14-1.38)	0.0483	3.285e-06	0.4095	0.4421	0.3918	0.144032	0.0230277	3.98148e-10	0.911497	A	0.476317	rs11938508	A	T	1.5	1.5	1 (0-Inf)	NA	NA	NA	NA%	Inf	0.0230277	3.98148e-10	1.15 (1.1-1.21)	4.17766e-06	0.0502176	chr4	122902469	T	A	rs11938508	TRPC3	0.001586	0.0729	0.0231	0.5087	0.5233	0.5082	1	0.00814876	1.11 (1.08-1.15)	0.0163085	2.78101e-11	No	1.15492	intergenic
ST6GAL2	2q12.3	rs150164089	2	107529419	C	T	0.92 (0.82-1.05)	0.9 (0.81-0.99)	0.0635946	0.0499936	0.1161	0.1246	0.1087	0.1203	0.1215	0.1145	0.9667	0.9659	0.9662	0.9949	0.995	0.9949	-0.0983303	0.039303	0.0123544	0.92 (0.75-1.13)	0.1055	0.42811	0.0506	0.0489	0.0515	-0.0964805	0.0368302	0.00880323	0.980571	T	0.104689	2:107529419:C:T	T	C	492	643	0.77 (0.68-0.86)	0.6804	0.8605	7.392e-06	0.1028	0.0598977	0.0313737	4.83665e-06	0.87 (0.81-0.92)	0.00379266	0.0450428	chr2	107529419	C	T	rs150164089	ST6GAL2	0.8752	0.006	0.0384	0.0985	0.0987	0.0984	1	0.95186	0.92 (0.88-0.96)	0.0242957	0.000578524	Yes	1.15423	intergenic
CPE	4q32.3	rs1246906	4	166558981	G	C	1.19 (1.07-1.32)	1.2 (1.11-1.31)	0.0540577	0.0428221	0.1752	0.1505	0.1794	0.1536	0.1595	0.1665	0.9945	0.9943	0.9944	0.9932	0.9927	0.993	0.181537	0.0335665	6.36302e-08	1.05 (0.93-1.19)	0.065078	0.43786	0.1433	0.1465	0.1416	0.154003	0.029832	2.43878e-07	0.993678	C	0.149553	4:166558981:C:G	C	G	983	880	1.12 (1.02-1.22)	1.02	1.223	0.01702	0.1779	0.0464075	0.0250944	1.78377e-08	1.15 (1.1-1.21)	6.87498e-05	0.055658	chr4	166558981	G	C	rs1246906	CPE	0.1556	0.0381	0.0268	0.7638	0.755	0.7641	1	0.289805	1.1 (1.06-1.14)	0.0183177	3.72283e-07	No	1.1518	intergenic
ZNF407	18q22.3	rs8097275	18	72404396	T	C	0.9 (0.8-1.01)	0.87 (0.8-0.96)	0.0586212	0.0462067	0.1329	0.1454	0.1328	0.1483	0.1408	0.1405	0.9864	0.9888	0.988	0.9909	0.9931	0.9921	-0.124564	0.0362889	0.000597899	0.82 (0.73-0.93)	0.063987	0.0023572	0.1584	0.1425	0.167	-0.14117	0.0315659	7.74062e-06	0.990009	C	0.151913	rs8097275	C	T	1.5	1.5	1 (0-Inf)	NA	NA	NA	NA%	Inf	0.0315659	7.74062e-06	0.87 (0.82-0.92)	0.00533706	0.0437822	chr18	72404396	T	C	rs8097275	ZNF407	0.4385	-0.0274	0.0354	0.1158	0.1154	0.1159	1	0.646896	0.91 (0.87-0.96)	0.0235598	0.000116646	Yes	1.15162	regulatory region
BLZF2P	14q24.1	rs434943	14	69314059	G	A	0.83 (0.76-0.91)	0.88 (0.82-0.94)	0.0462862	0.035199	0.3134	0.3503	0.3045	0.3305	0.3368	0.3175	0.8846	0.8877	0.8868	0.9492	0.9497	0.9495	-0.149218	0.0280178	1.00489e-07	0.89 (0.81-0.99)	0.051838	0.031578	0.2724	0.2601	0.2791	-0.140573	0.024648	1.17555e-08	0.918109	A	0.324528	rs434943	A	G	1.5	1.5	1 (0-Inf)	NA	NA	NA	NA%	Inf	0.024648	1.17555e-08	0.87 (0.83-0.91)	3.55107e-05	0.0356305	chr14	69314059	G	A	rs434943	ACTN1	0.01266	-0.0598	0.024	0.358	0.3445	0.3584	1	0.0410074	0.91 (0.88-0.94)	0.0171951	8.21878e-09	No	1.15093	intergenic
RREB1	6p24.3	rs2031552	6	7107697	C	G	0.87 (0.77-0.98)	0.88 (0.8-0.96)	0.0608371	0.0465303	0.1445	0.1603	0.148	0.1637	0.1546	0.1559	0.8482	0.8712	0.8633	0.8724	0.8892	0.8812	-0.133119	0.0369594	0.000316081	0.85 (0.76-0.96)	0.062191	0.010548	0.2002	0.1854	0.2083	-0.139636	0.0317722	1.10817e-05	0.872242	G	0.173613	rs2031552	G	C	1.5	1.5	1 (0-Inf)	NA	NA	NA	NA%	Inf	0.0317722	1.10817e-05	0.87 (0.82-0.93)	0.00760864	0.0538134	chr6	7107697	C	G	rs2031552	RREB1	0.531	-0.0215	0.0343	0.8656	0.8692	0.8655	1	0.704482	0.92 (0.88-0.96)	0.0233088	0.000262067	Yes	1.14986	upstream gene; regulatory region
GRM7	3p26.1	rs10510383	3	8005785	T	A	1.17 (1.05-1.31)	1.12 (1.03-1.22)	0.0553427	0.0443268	0.1856	0.1646	0.1731	0.1595	0.1722	0.1663	0.9215	0.9196	0.9203	0.9391	0.9395	0.9393	0.131184	0.0345974	0.000149595	1.18 (1.03-1.34)	0.065731	0.013433	0.1591	0.1697	0.1533	0.138062	0.0306154	6.49584e-06	0.929823	A	0.159706	rs10510383	A	T	1.5	1.5	1 (0-Inf)	NA	NA	NA	NA%	Inf	0.0306154	6.49584e-06	1.15 (1.08-1.22)	0.00758874	0.0777636	chr3	8005785	T	A	rs10510383	GRM7	0.4794	0.0206	0.0291	0.1924	0.1953	0.1923	1	0.680291	1.08 (1.04-1.12)	0.0210922	0.000294685	Yes	1.14805	intergenic
TYK2	19p13.2	rs11085725	19	10462513	C	T	0.84 (0.77-0.93)	0.86 (0.8-0.93)	0.0504019	0.0356919	0.2732	0.3008	0.2645	0.2939	0.2907	0.2792	0.7878	0.8002	0.796	0.9889	0.9887	0.9888	-0.154196	0.029128	1.19845e-07	0.87 (0.78-0.97)	0.055168	0.010338	0.2283	0.2127	0.2367	-0.15126	0.0257582	4.29707e-09	0.89241	T	0.28205	19:10462513:C:T	T	C	1160	1280	0.91 (0.84-0.98)	0.837	0.9812	0.01513	0.2624	0.0405379	0.0217406	3.86314e-10	0.87 (0.84-0.91)	2.46035e-06	0.0404591	chr19	10462513	C	T	rs11085725	TYK2	2.463e-05	-0.1109	0.0263	0.2612	0.2386	0.262	1	0.000333625	0.88 (0.85-0.91)	0.0167566	5.86235e-14	No	1.14578	non coding transcript; upstream gene; NMD transcript; downstream gene
MAP3K14	17q21.31	rs1352312	17	43376761	T	G	0.87 (0.8-0.96)	0.89 (0.83-0.96)	0.0475969	0.035692	0.2707	0.2952	0.2683	0.2911	0.2863	0.2797	0.9143	0.9194	0.9177	0.9864	0.9864	0.9864	-0.121925	0.0285552	1.95652e-05	0.86 (0.78-0.95)	0.048192	0.0016657	0.3727	0.3486	0.3857	-0.129467	0.0245665	1.36364e-07	0.952014	G	0.316021	17:43376761:T:G	G	T	1251	1453	0.86 (0.8-0.93)	0.7983	0.9286	0.0001025	0.3072	0.0385693	0.0207204	6.59505e-11	0.87 (0.84-0.91)	7.75381e-07	0.0379627	chr17	43376447	T	C	rs2867316	MAP3K14	0.9429	0.0018	0.025	0.2996	0.299	0.2996	0.328252	0.962057	0.92 (0.9-0.95)	0.0159532	6.31327e-07	No	1.14487	intron
DOK6	18q22.2	rs1790575	18	67519079	T	C	1.08 (1-1.18)	1.16 (1.09-1.24)	0.0423395	0.0321848	0.4927	0.474	0.4968	0.4663	0.4809	0.4847	0.9048	0.9105	0.9084	0.9797	0.9813	0.9806	0.123738	0.0256223	1.37017e-06	1.12 (1.02-1.23)	0.046472	0.015162	0.4542	0.471	0.4451	0.121169	0.0224379	6.6563e-08	0.94451	C	0.463684	18:67519079:C:T	C	T	1732	1468	1.18 (1.1-1.26)	1.101	1.265	3.058e-06	0.4978	0.0354763	0.0189633	1.69112e-12	1.14 (1.1-1.19)	2.47144e-08	0.0602398	chr18	67519079	T	C	rs1790575	CD226	0.0133	0.0567	0.0229	0.5371	0.5215	0.5376	1	0.0421638	1.11 (1.08-1.14)	0.0146056	2.29708e-12	No	1.14321	NMD transcript; downstream gene
SEC14L1	17q25.2	rs62078295	17	75143132	C	T	0.89 (0.79-1.01)	0.91 (0.83-0.99)	0.0641668	0.0464385	0.1373	0.1493	0.1354	0.1472	0.1449	0.1413	0.818	0.8358	0.8297	0.9667	0.9712	0.969	-0.104835	0.03762	0.00532517	0.77 (0.64-0.94)	0.099743	0.0089047	0.0615	0.0533	0.0659	-0.123798	0.0351996	0.000436401	0.899347	T	0.12774	17:75143132:C:T	T	C	690	806	0.86 (0.77-0.95)	0.7733	0.9477	0.002708	0.1394	0.0518649	0.0291254	4.38292e-06	0.87 (0.83-0.93)	0.00351826	0.0491653	chr17	75143132	C	T	rs62078295	SEC14L1	0.4975	0.018	0.0265	0.2447	0.2474	0.2446	1	0.69278	0.95 (0.91-0.99)	0.0196009	0.00964879	Yes	1.14311	downstream gene; non coding transcript; NMD transcript; regulatory region
DNAH2	17p13.1	rs62062612	17	7635265	T	C	0.77 (0.68-0.87)	0.94 (0.85-1.03)	0.0628076	0.0494847	0.1087	0.1374	0.1165	0.1232	0.1269	0.1199	0.9929	0.9939	0.9936	0.973	0.9745	0.9738	-0.143466	0.0388698	0.000223442	0.9 (0.78-1.05)	0.075272	0.17527	0.1068	0.1006	0.1102	-0.134627	0.0345368	9.69666e-05	0.98368	C	0.124797	17:7635265:T:C	C	T	541	615	0.88 (0.78-0.99)	0.7837	0.9874	0.02952	0.1041	0.0589444	0.0297986	8.09891e-06	0.88 (0.83-0.93)	0.00554784	0.0637719	chr17	7635265	T	C	rs62062612	DNAH2	0.2163	-0.0486	0.0393	0.0961	0.0927	0.0962	1	0.374752	0.9 (0.86-0.95)	0.0237447	1.6842e-05	No	1.14222	intron
CCDC101	16p11.2	rs7191618	16	28565667	C	G	0.89 (0.82-0.96)	0.85 (0.8-0.91)	0.0413448	0.0324805	0.392	0.4208	0.3871	0.4249	0.4103	0.406	0.9958	0.9939	0.9946	0.9983	0.9984	0.9984	-0.143996	0.0255414	1.72292e-08	0.89 (0.81-0.98)	0.047597	0.018448	0.3703	0.3562	0.3779	-0.136804	0.0225058	1.2121e-09	0.996463	G	0.411787	16:28565667:C:G	G	C	1422	1595	0.89 (0.83-0.96)	0.83	0.9576	0.001635	0.3937	0.0364718	0.0191528	8.69011e-12	0.88 (0.85-0.91)	7.60203e-08	0.0394316	chr16	28565667	C	G	rs7191618	SGF29	0.01693	-0.0545	0.0228	0.4724	0.4572	0.4729	1	0.0487975	0.91 (0.88-0.93)	0.0146651	1.33653e-11	No	1.13968	non coding transcript; NMD transcript; regulatory region
ADAM30	1p12	rs2641348	1	120437884	A	G	1.01 (0.89-1.14)	1.16 (1.05-1.28)	0.0628782	0.0496801	0.1148	0.1142	0.1238	0.1089	0.1144	0.1163	0.994	0.9948	0.9945	0.9999	0.9999	0.9999	0.0956183	0.0389812	0.0141696	1.19 (1.04-1.36)	0.069881	0.01379	0.1199	0.1304	0.1142	0.113895	0.0340429	0.000820972	0.997216	G	0.112029	1:120437884:A:G	G	A	717	603	1.19 (1.07-1.32)	1.067	1.325	0.001703	0.1187	0.0552546	0.0289835	7.06221e-06	1.14 (1.08-1.21)	0.00869634	0.0794825	chr1	120437884	A	G	rs2641348	ADAM30	0.006971	0.0866	0.0321	0.148	0.1588	0.1476	1	0.0254826	1.12 (1.07-1.17)	0.0215121	2.72024e-07	No	1.13904	missense
AFF3	2q11.2	rs10185059	2	100790172	C	T	0.83 (0.76-0.9)	0.91 (0.85-0.97)	0.0427253	0.033423	0.3227	0.3653	0.3432	0.3647	0.3497	0.3539	0.9991	0.9995	0.9994	0.9939	0.992	0.993	-0.129323	0.026325	8.98971e-07	0.85 (0.77-0.93)	0.04627	0.00032055	0.4031	0.3777	0.4169	-0.138246	0.022881	1.52265e-09	0.996169	T	0.377866	2:100790172:C:T	T	C	1388	1544	0.9 (0.84-0.97)	0.8361	0.9666	0.003964	0.3484	0.0369882	0.0194588	2.87906e-11	0.88 (0.85-0.91)	1.80665e-07	0.039517	chr2	100790172	C	T	rs10185059	AFF3	0.5898	-0.0132	0.0246	0.3182	0.3127	0.3184	1	0.735191	0.92 (0.89-0.95)	0.0152615	2.84807e-08	No	1.1382	non coding transcript
SLIT3	5q35.1	rs883242	5	168235180	A	C	1.16 (1.07-1.26)	1.12 (1.05-1.2)	0.0417689	0.0323738	0.4131	0.3782	0.4154	0.3871	0.391	0.4012	0.992	0.9933	0.9928	0.9996	0.9996	0.9996	0.128292	0.0255879	5.33687e-07	1 (0-Inf)	Inf	NA	NA%	NA%	NA%	0.128292	0.0255879	5.33687e-07	0.996211	NA	0.38305	rs883242	C	A	1.5	1.5	1 (0-Inf)	NA	NA	NA	NA%	Inf	0.0255879	5.33687e-07	1.14 (1.08-1.2)	0.00105637	0.0705664	chr5	168235180	A	C	rs883242	SLIT3	0.9431	-0.0016	0.0229	0.5299	0.529	0.5299	1	0.962057	1.06 (1.02-1.09)	0.0170642	0.000996343	Yes	1.13689	non coding transcript
IL2RB	22q12.3	rs9622555	22	37555585	G	T	1.19 (1.09-1.3)	1.15 (1.07-1.23)	0.0469661	0.0354109	0.3089	0.2772	0.3022	0.2741	0.2888	0.2882	0.9021	0.9048	0.9039	0.9983	0.999	0.9986	0.151204	0.0282748	8.9099e-08	1.06 (0.96-1.16)	0.047967	0.22743	0.3603	0.3684	0.3559	0.127137	0.0243579	1.79385e-07	0.951248	T	0.295491	rs9622555	T	G	1.5	1.5	1 (0-Inf)	NA	NA	NA	NA%	Inf	0.0243579	1.79385e-07	1.14 (1.08-1.19)	0.000478207	0.070794	chr22	37555585	G	T	rs9622555	IL2RB	0.8332	-0.0056	0.0264	0.2562	0.2502	0.2564	1	0.920158	1.07 (1.03-1.11)	0.0179021	0.000222235	No	1.13557	non coding transcript
C1QTNF6	22q12.3	rs6000602	22	37590549	C	A	1.24 (1.13-1.36)	1.07 (1-1.15)	0.0468497	0.0370952	0.2718	0.2323	0.2499	0.2371	0.2467	0.2435	0.9935	0.9939	0.9937	0.9939	0.9949	0.9944	0.123686	0.0290826	2.10993e-05	1.19 (1.07-1.33)	0.054074	0.0010025	0.2322	0.2526	0.2212	0.135897	0.0256131	1.12213e-07	0.99407	A	0.23151	22:37590549:C:A	A	C	1176	1061	1.11 (1.02-1.2)	1.02	1.204	0.01504	0.2323	0.042342	0.0219155	6.89715e-09	1.14 (1.09-1.19)	3.7906e-05	0.0675358	chr22	37590549	C	A	rs6000602	C1QTNF6	0.04899	0.0573	0.0291	0.1863	0.1973	0.1859	1	0.115865	1.11 (1.07-1.15)	0.0175062	6.15893e-09	No	1.13538	non coding transcript; regulatory region
RPH3A	12q24.13	rs10744782	12	113166569	G	A	1.18 (1.08-1.28)	1.11 (1.04-1.19)	0.0434078	0.0343301	0.3344	0.2991	0.3274	0.3045	0.312	0.3159	0.993	0.993	0.993	0.989	0.9898	0.9894	0.127931	0.0269268	2.02324e-06	1.11 (1.01-1.22)	0.046834	0.025362	0.3615	0.3797	0.3516	0.12216	0.0233436	1.66665e-07	0.991186	A	0.314363	12:113166569:A:G	A	G	1447	1261	1.15 (1.06-1.24)	1.064	1.238	0.0003512	0.3272	0.0385241	0.0199644	2.4159e-10	1.13 (1.09-1.18)	2.71951e-06	0.0668959	chr12	113166569	G	A	rs10744782	RPH3A	0.002668	0.0808	0.0269	0.7676	0.7515	0.7681	1	0.0120464	1.12 (1.08-1.15)	0.0160316	6.19993e-12	Yes	1.13476	intron
SNORD12	20q13.13	rs85360	20	47920652	G	A	1.16 (1.06-1.27)	1.1 (1.02-1.19)	0.0477392	0.0387224	0.2474	0.221	0.2293	0.2126	0.2306	0.2209	0.9999	0.9992	0.9995	0.9995	0.9994	0.9994	0.117349	0.0300732	9.53618e-05	1.17 (1.05-1.3)	0.0545	0.0045837	0.2181	0.2365	0.2082	0.126083	0.0263306	1.6805e-06	0.99947	A	0.214362	rs85360	A	G	1.5	1.5	1 (0-Inf)	NA	NA	NA	NA%	Inf	0.0263306	1.6805e-06	1.13 (1.08-1.19)	0.00261957	0.0831447	chr20	47920652	G	A	rs85360	KCNB1	0.8193	0.0065	0.0284	0.7981	0.7972	0.7982	1	0.917862	1.07 (1.03-1.11)	0.0193087	0.000245326	Yes	1.13438	non coding transcript; regulatory region
LRRC7	1p31.1	rs66483567	1	70224239	G	A	0.93 (0.82-1.05)	0.9 (0.82-0.99)	0.0621738	0.0478894	0.1336	0.1414	0.1324	0.1436	0.1386	0.138	0.8964	0.9162	0.9092	0.9586	0.9568	0.9577	-0.0941181	0.0379396	0.0131111	0.87 (0.77-0.97)	0.059857	0.015613	0.1887	0.1774	0.1948	-0.108377	0.0320448	0.000719454	0.93345	A	0.155563	1:70224239:G:A	A	G	769	906	0.85 (0.77-0.93)	0.771	0.9344	0.0008156	0.1553	0.0490321	0.0268242	3.16009e-06	0.88 (0.84-0.93)	0.00275453	0.0550978	chr1	70224239	G	A	rs66483567	LRRC7	0.5309	0.0182	0.0291	0.1899	0.1945	0.1897	1	0.704482	0.94 (0.91-0.98)	0.0197231	0.00267707	Yes	1.13315	upstream gene
SIRPG	20p13	rs2281808	20	1610551	C	T	0.92 (0.84-1)	0.86 (0.8-0.91)	0.0431384	0.0334239	0.3347	0.3538	0.3322	0.3682	0.3469	0.3502	0.9995	0.9999	0.9997	0.9908	0.9899	0.9904	-0.128424	0.0264212	1.17002e-06	0.87 (0.78-0.96)	0.054127	0.0075145	0.2493	0.2295	0.2601	-0.13141	0.0237435	3.12e-08	0.995055	T	0.336404	20:1610551:T:C	T	C	1308	1457	0.9 (0.83-0.97)	0.8332	0.9673	0.004603	0.3243	0.0380903	0.0201494	5.80818e-10	0.88 (0.85-0.92)	3.18954e-06	0.0448069	chr20	1610551	C	T	rs2281808	SIRPG	0.003089	-0.0747	0.0252	0.7019	0.7187	0.7013	1	0.0135371	0.9 (0.87-0.93)	0.0157373	2.2304e-11	No	1.13296	non coding transcript; downstream gene
RPL29P25	12q24.11	rs28856446	12	111276470	A	G	0.89 (0.79-1)	0.91 (0.83-0.99)	0.0606366	0.045785	0.1378	0.1518	0.1404	0.1529	0.1467	0.1467	0.9094	0.9273	0.9211	0.9468	0.9498	0.9484	-0.1077	0.0365389	0.00320304	0.84 (0.75-0.94)	0.057768	0.0020161	0.211	0.1906	0.222	-0.127522	0.0308802	3.63416e-05	0.93475	G	0.169714	12:111276470:A:G	G	A	805	899	0.9 (0.81-0.98)	0.8142	0.9848	0.02278	0.1605	0.048524	0.0260521	2.5215e-06	0.88 (0.84-0.93)	0.0023347	0.0635721	chr12	111276470	A	G	rs28856446	CCDC63	0.7027	0.0119	0.0311	0.1642	0.1634	0.1642	1	0.844373	0.94 (0.9-0.97)	0.019971	0.000773543	Yes	1.13044	intergenic
RPS26P35	8q24.12	rs80024488	8	119807900	T	C	0.93 (0.83-1.03)	0.87 (0.8-0.94)	0.0547397	0.0420597	0.1689	0.1795	0.1598	0.1797	0.1757	0.1698	0.9485	0.9512	0.9503	0.9921	0.9913	0.9917	-0.11762	0.0333516	0.000420804	0.9 (0.81-1.02)	0.059223	0.090114	0.1862	0.1755	0.192	-0.113361	0.0290603	9.5836e-05	0.970993	C	0.182681	8:119807900:T:C	C	T	825	949	0.87 (0.79-0.95)	0.7919	0.9543	0.003239	0.1688	0.0476011	0.0248034	1.15778e-06	0.89 (0.84-0.93)	0.0012153	0.0644099	chr8	119807900	T	C	rs80024488	TNFRSF11B	0.01488	-0.0798	0.0328	0.1421	0.1338	0.1424	1	0.0443424	0.9 (0.87-0.94)	0.0197837	8.98926e-08	No	1.12819	intergenic
GLIS3	9p24.2	rs10814916	9	4293150	C	A	0.85 (0.78-0.92)	0.88 (0.83-0.94)	0.0411213	0.0318472	0.4615	0.4988	0.455	0.4875	0.4867	0.4713	0.9919	0.9904	0.991	0.9991	0.999	0.999	-0.141235	0.025179	2.03195e-08	0.94 (0.86-1.03)	0.046415	0.19673	0.4066	0.3932	0.4139	-0.122725	0.0221322	2.93799e-08	0.995012	A	0.473912	9:4293150:A:C	A	C	1483	1657	0.89 (0.83-0.96)	0.8344	0.9599	0.001902	0.4687	0.0357465	0.0188174	2.17835e-10	0.89 (0.86-0.92)	1.75389e-06	0.0523924	chr9	4293150	C	A	rs10814916	GLIS3	0.004245	-0.0654	0.0229	0.5197	0.5385	0.519	1	0.0175696	0.91 (0.88-0.93)	0.0145386	1.84414e-11	No	1.12688	NMD transcript; non coding transcript
SMARCE1	17q21.2	rs1013971	17	38781178	C	A	0.81 (0.75-0.89)	0.88 (0.83-0.94)	0.0442732	0.0342643	0.2988	0.3424	0.322	0.3475	0.3265	0.3348	0.9716	0.9724	0.9722	0.9837	0.9822	0.983	-0.155184	0.0270971	1.02241e-08	0.96 (0.88-1.05)	0.046278	0.37156	0.4229	0.4162	0.4265	-0.126108	0.0233835	6.9272e-08	0.977576	A	0.365383	17:38781178:A:C	A	C	1410	1561	0.9 (0.84-0.97)	0.8405	0.9707	0.005601	0.3813	0.0367401	0.0197269	1.57982e-09	0.89 (0.85-0.92)	7.77762e-06	0.0610761	chr17	38781178	C	A	rs1013971	SMARCE1	0.07237	-0.0422	0.0235	0.6174	0.6281	0.617	1	0.160942	0.92 (0.89-0.94)	0.0151091	7.57643e-09	No	1.12645	downstream gene
CAMSAP2	1q32.1	rs6690988	1	200798900	G	C	1.1 (0.99-1.21)	1.17 (1.08-1.27)	0.0510744	0.040218	0.209	0.1942	0.2074	0.1834	0.1996	0.1954	0.9949	0.997	0.9962	0.9984	0.9995	0.9989	0.133099	0.0315977	2.52778e-05	1.15 (1.03-1.29)	0.057507	0.014399	0.195	0.2089	0.1874	0.13491	0.0276927	1.10648e-06	0.997574	C	0.188089	1:200798900:G:C	C	G	1084	1003	1.08 (0.99-1.18)	0.9918	1.178	0.07622	0.2015	0.0438123	0.0234086	4.02301e-07	1.13 (1.08-1.18)	0.000861297	0.0801114	chr1	200798900	G	C	rs6690988	CAMSAP2	0.02571	0.0545	0.0244	0.3229	0.3365	0.3225	1	0.068407	1.09 (1.06-1.13)	0.016892	1.95717e-07	No	1.12596	upstream gene
RBPJ	4p15.2	rs6448432	4	26098810	G	A	1.16 (1.07-1.27)	1.11 (1.03-1.18)	0.0439638	0.0346904	0.3291	0.2976	0.3245	0.3034	0.3091	0.314	0.9565	0.9613	0.9595	0.9802	0.9813	0.9807	0.120783	0.0272333	9.2023e-06	1.15 (1.05-1.27)	0.048898	0.003643	0.3209	0.3405	0.3103	0.125851	0.0237922	1.22589e-07	0.970136	A	0.303111	4:26098810:G:A	A	G	1479	1338	1.1 (1.03-1.19)	1.027	1.19	0.007893	0.3143	0.0377295	0.0201249	3.96057e-09	1.13 (1.08-1.17)	2.55212e-05	0.0886691	chr4	26098810	G	A	rs6448432	RBPJ	0.004645	0.0716	0.0253	0.2834	0.3004	0.2828	1	0.0187055	1.11 (1.07-1.14)	0.0157498	1.91475e-10	No	1.12575	intergenic
MANEAL	1p34.3	rs72661832	1	38260733	C	T	0.86 (0.78-0.94)	0.92 (0.86-0.99)	0.0456487	0.0368306	0.262	0.2929	0.2701	0.2847	0.2816	0.2774	0.9916	0.9922	0.992	0.9389	0.9452	0.9421	-0.111934	0.0286642	9.42203e-05	0.85 (0.76-0.96)	0.059643	0.0071962	0.19	0.1742	0.1985	-0.120818	0.0258354	2.919e-06	0.967061	T	0.266103	1:38260733:C:T	T	C	1194	1335	0.89 (0.83-0.97)	0.8272	0.967	0.005051	0.2812	0.039832	0.0216753	5.09151e-08	0.89 (0.85-0.93)	9.32282e-05	0.0616274	chr1	38260733	C	T	rs72661832	MANEAL	0.531	-0.0148	0.0237	0.3783	0.3736	0.3785	1	0.704482	0.93 (0.9-0.96)	0.0159947	8.92416e-06	No	1.12534	upstream gene; regulatory region
IRF8	16q24.1	rs72807051	16	86005933	C	G	0.86 (0.78-0.96)	0.95 (0.88-1.03)	0.0528134	0.0389765	0.2071	0.2291	0.2112	0.2199	0.221	0.2155	0.8786	0.8892	0.8856	0.978	0.977	0.9775	-0.0843563	0.0313608	0.00714817	0.83 (0.73-0.94)	0.062058	0.0024564	0.1711	0.1553	0.1795	-0.105115	0.0279899	0.000173028	0.931566	G	0.213015	16:86005933:C:G	G	C	989	1146	0.86 (0.79-0.94)	0.7926	0.9396	0.0006792	0.2079	0.0434019	0.0235226	5.85452e-07	0.89 (0.85-0.93)	0.000708326	0.06305	chr16	86005933	C	G	rs72807051	IRF8	0.086	-0.0492	0.0287	0.195	0.1915	0.1951	1	0.18571	0.91 (0.88-0.95)	0.0181928	7.39688e-07	No	1.1247	intergenic
MAGI3	1p13.2	rs6696593	1	113862938	C	T	0.89 (0.8-0.99)	0.86 (0.79-0.93)	0.0539915	0.0392282	0.203	0.2201	0.2003	0.2254	0.2138	0.2129	0.8454	0.8567	0.8528	0.9768	0.9777	0.9773	-0.142249	0.031736	7.38529e-06	0.93 (0.84-1.04)	0.055792	0.20743	0.2223	0.2161	0.2257	-0.124618	0.0275854	6.25648e-06	0.91503	T	0.223651	1:113862938:T:C	T	C	991	1094	0.91 (0.83-0.99)	0.8312	0.9872	0.02409	0.2047	0.0438538	0.02335	5.06555e-07	0.89 (0.85-0.93)	0.000626134	0.0653045	chr1	113862938	C	T	rs6696593	MAGI3	0.001343	-0.1087	0.0339	0.867	0.8768	0.8667	1	0.00760452	0.89 (0.86-0.93)	0.0192298	2.58138e-09	Yes	1.12446	regulatory region
TRIB2	2p24.3	rs72777752	2	12645637	A	G	1.07 (0.98-1.18)	1.16 (1.08-1.24)	0.0468319	0.0355489	0.3081	0.2949	0.3231	0.2949	0.2997	0.309	0.8996	0.9008	0.9004	0.9368	0.9442	0.9405	0.11836	0.0283153	2.91411e-05	1.12 (1.01-1.24)	0.050982	0.028222	0.288	0.3011	0.2808	0.116837	0.0247537	2.35854e-06	0.920428	G	0.291411	rs72777752	G	A	1.5	1.5	1 (0-Inf)	NA	NA	NA	NA%	Inf	0.0247537	2.35854e-06	1.12 (1.07-1.18)	0.00335179	0.0949346	chr2	12645637	A	G	rs72777752	TRIB2	0.231	0.031	0.0259	0.2698	0.2788	0.2695	1	0.391125	1.08 (1.04-1.12)	0.017895	2.24344e-05	No	1.12394	intergenic
CCDC88B	11q13.1	rs663743	11	64107735	G	A	0.8 (0.73-0.87)	0.92 (0.86-0.98)	0.0450534	0.034297	0.3089	0.3546	0.3153	0.3326	0.3379	0.3239	0.9287	0.9305	0.93	0.9818	0.9834	0.9826	-0.135696	0.0272895	6.61102e-07	0.89 (0.8-0.99)	0.052856	0.025103	0.2513	0.2376	0.2587	-0.131944	0.0242483	5.28724e-08	0.956298	A	0.32176	11:64107735:G:A	A	G	1341	1452	0.92 (0.86-0.99)	0.8575	0.9947	0.0357	0.32	0.0378737	0.0204214	1.10293e-08	0.89 (0.85-0.93)	3.31347e-05	0.0582679	chr11	64107735	G	A	rs663743	CCDC88B	0.1282	-0.0361	0.0238	0.3771	0.3662	0.3775	1	0.248075	0.92 (0.89-0.95)	0.0154982	1.01369e-07	No	1.12377	downstream gene; 5 prime UTR; non coding transcript exon; upstream gene; regulatory region
PGM1	1p31.3	rs3790857	1	64111866	C	T	1.25 (1.13-1.37)	1.13 (1.05-1.23)	0.0497991	0.0409471	0.2223	0.1865	0.1996	0.1816	0.1996	0.1906	0.9962	0.9995	0.9982	0.9798	0.9815	0.9806	0.162841	0.0316282	2.62445e-07	1.02 (0.91-1.15)	0.061834	0.71928	0.1607	0.1666	0.1575	0.133678	0.0281584	2.06082e-06	0.989404	T	0.177279	1:64111866:C:T	T	C	1051	976	1.08 (0.99-1.18)	0.987	1.175	0.09574	0.1973	0.044453	0.0237876	9.41782e-07	1.12 (1.07-1.18)	0.00160751	0.0846149	chr1	64111866	C	T	rs3790857	PGM1	0.01703	0.0591	0.0247	0.3113	0.3251	0.3109	1	0.0487975	1.09 (1.06-1.13)	0.0171338	2.0845e-07	No	1.12372	intron
ANKRD55	5q11.2	rs10213692	5	55442249	T	C	0.89 (0.81-0.99)	0.89 (0.82-0.96)	0.0503213	0.0376971	0.221	0.2393	0.224	0.2445	0.2326	0.2343	0.9146	0.9207	0.9186	0.9803	0.9819	0.9811	-0.116016	0.0301703	0.000120377	0.89 (0.8-0.99)	0.054075	0.032632	0.2518	0.2367	0.2599	-0.115786	0.0263469	1.10936e-05	0.949853	C	0.246553	rs10213692	C	T	1.5	1.5	1 (0-Inf)	NA	NA	NA	NA%	Inf	0.0263469	1.10936e-05	0.89 (0.85-0.94)	0.00763515	0.0830569	chr5	55442249	T	C	rs10213692	ANKRD55	0.9727	-0.0011	0.0308	0.1697	0.1677	0.1698	1	0.9727	0.93 (0.9-0.97)	0.0200211	0.000771714	No	1.12276	non coding transcript; downstream gene
ACOXL	2q13	rs10180020	2	111609758	A	G	0.93 (0.85-1.02)	0.9 (0.84-0.96)	0.0454279	0.0358285	0.2737	0.2883	0.2657	0.2866	0.283	0.2762	0.9974	0.998	0.9978	0.9981	0.9983	0.9982	-0.0952608	0.0281319	0.000708626	0.85 (0.78-0.94)	0.04898	0.0011561	0.3369	0.3134	0.3496	-0.11093	0.0243945	5.4328e-06	0.998017	G	0.302824	2:111609758:G:A	G	A	1166	1323	0.88 (0.81-0.95)	0.8146	0.9535	0.00165	0.2704	0.0401683	0.0208506	3.39778e-08	0.89 (0.86-0.93)	6.81044e-05	0.0601916	chr2	111609758	A	G	rs10180020	ACOXL	0.2487	-0.0329	0.0285	0.7963	0.8037	0.7961	1	0.402786	0.92 (0.89-0.95)	0.0168279	2.80169e-07	No	1.12197	regulatory region
RASGRP1	15q14	rs55728265	15	38856961	C	T	1.2 (1.09-1.33)	1.11 (1.03-1.2)	0.0491933	0.0392842	0.2314	0.2001	0.2173	0.2001	0.2115	0.2087	0.9708	0.9727	0.972	0.9848	0.9806	0.9828	0.135301	0.0306972	1.04522e-05	1.1 (0.99-1.22)	0.052795	0.062463	0.257	0.2696	0.2501	0.125985	0.0265374	2.06019e-06	0.97739	T	0.212535	15:38856961:C:T	T	C	1115	1025	1.09 (1-1.18)	0.9994	1.184	0.05171	0.2156	0.0432721	0.0226222	4.06335e-07	1.12 (1.07-1.17)	0.000868238	0.099445	chr15	38856961	C	T	rs55728265	RASGRP1	0.009659	0.0735	0.0284	0.2054	0.2157	0.205	1	0.0334696	1.1 (1.07-1.14)	0.0176946	2.47562e-08	No	1.12143	5 prime UTR; upstream gene; regulatory region
STAT4_1	2q32.3	rs6752770	2	191973563	A	G	1.11 (1.01-1.22)	1.11 (1.04-1.19)	0.0493596	0.0347329	0.3128	0.2958	0.3153	0.296	0.302	0.3056	0.7828	0.7927	0.7891	0.9882	0.9872	0.9877	0.104268	0.0284052	0.000241872	1.15 (1.05-1.27)	0.049268	0.0035035	0.3058	0.3277	0.294	0.114157	0.0246082	3.50108e-06	0.888395	G	0.295416	rs6752770	G	A	1.5	1.5	1 (0-Inf)	NA	NA	NA	NA%	Inf	0.0246082	3.50108e-06	1.12 (1.07-1.18)	0.00438182	0.108398	chr2	191973563	A	G	rs6752770	STAT4	0.007012	0.0751	0.0278	0.2161	0.2279	0.2157	1	0.0254826	1.1 (1.06-1.14)	0.0184262	1.40834e-07	No	1.12093	non coding transcript; NMD transcript
STAB1	3p21.1	rs13326165	3	52532118	G	A	1.03 (0.93-1.13)	1.15 (1.07-1.24)	0.0517567	0.0390871	0.2178	0.214	0.2216	0.1985	0.2154	0.2101	0.8896	0.8861	0.8874	0.9971	0.9978	0.9974	0.0992471	0.0311915	0.00146333	1.08 (0.97-1.2)	0.052998	0.15783	0.2481	0.258	0.2427	0.092979	0.0268814	0.000542481	0.942432	A	0.214816	3:52532118:A:G	A	G	1123	948	1.19 (1.09-1.29)	1.086	1.292	0.0001203	0.2029	0.0441058	0.0229541	7.18012e-07	1.12 (1.07-1.17)	0.0013101	0.100816	chr3	52532118	G	A	rs13326165	STAB1	0.7358	0.0102	0.0302	0.8206	0.8214	0.8206	1	0.863261	1.08 (1.04-1.12)	0.0182746	3.31947e-05	Yes	1.12049	non coding transcript
HARBI1	11p11.2	rs75966121	11	46624218	T	G	1.19 (1.07-1.33)	1.11 (1.03-1.21)	0.05404	0.0425817	0.1811	0.157	0.1805	0.1636	0.1658	0.172	0.9759	0.9765	0.9763	0.9946	0.9951	0.9949	0.134801	0.0334461	5.56845e-05	1.1 (0.98-1.23)	0.05859	0.11757	0.1848	0.1935	0.1801	0.124233	0.0290466	1.8941e-05	0.985607	G	0.165428	11:46624218:T:G	G	T	966	886	1.09 (1-1.19)	0.9953	1.194	0.06303	0.1723	0.0465174	0.0246378	4.04481e-06	1.12 (1.07-1.18)	0.00492882	0.102762	chr11	46622392	T	C	rs7125907	HARBI1	0.6183	-0.0172	0.0344	0.1244	0.1274	0.1243	1	0.761378	1.07 (1.03-1.11)	0.0200303	0.000548279	No	1.12026	downstream gene
CLECL1	12p13.31	rs7306557	12	9877356	A	G	1.19 (1.09-1.28)	1.07 (1-1.13)	0.0410789	0.0315812	0.4537	0.4952	0.4827	0.4985	0.48	0.4906	0.9951	0.9948	0.9949	1	0.9998	0.9999	0.103513	0.0250373	3.55937e-05	1.17 (1.07-1.28)	0.046879	0.00073114	0.3842	0.4076	0.3716	0.115659	0.0220849	1.63171e-07	0.997397	G	0.470368	12:9877356:G:A	G	A	1525	1691	1.11 (1.03-1.19)	1.03466	1.18835	0.00342	0.513	0.0353144	0.0187247	2.07034e-09	1.12 (1.08-1.16)	1.69168e-05	0.0860231	chr12	9877356	A	G	rs7306557	CLECL1	0.08162	0.0399	0.0229	0.5434	0.5321	0.5438	1	0.178844	1.09 (1.06-1.12)	0.0144957	9.36918e-09	No	1.11874	upstream gene; non coding transcript
KCNQ1DN	11p15.4	rs4930017	11	2882654	T	C	0.88 (0.8-0.97)	0.89 (0.83-0.96)	0.0474798	0.0353952	0.2695	0.2925	0.2771	0.2995	0.2841	0.2883	0.9031	0.9165	0.9118	0.9773	0.9803	0.9789	-0.118831	0.0283776	2.82036e-05	0.91 (0.83-1)	0.047796	0.050627	0.4262	0.4125	0.4337	-0.112162	0.0244009	4.29397e-06	0.945353	C	0.330436	rs4930017	C	T	1.5	1.5	1 (0-Inf)	NA	NA	NA	NA%	Inf	0.0244009	4.29397e-06	0.89 (0.85-0.94)	0.00346813	0.0785712	chr11	2882654	T	C	rs4930017	KCNQ1	0.651	0.011	0.0242	0.3406	0.3412	0.3406	1	0.795074	0.95 (0.92-0.98)	0.0171826	0.00356716	No	1.11869	intergenic
LRRC25	19p13.11	rs3859570	19	18510925	T	C	0.9 (0.82-0.99)	0.88 (0.83-0.94)	0.047818	0.0332379	0.4117	0.4299	0.4002	0.4297	0.4232	0.415	0.7248	0.7422	0.736	0.9521	0.957	0.9546	-0.116557	0.0272923	1.94865e-05	0.91 (0.82-1)	0.049773	0.053852	0.3489	0.3365	0.3555	-0.111738	0.0239308	3.0236e-06	0.845302	C	0.411345	rs3859570	C	T	1.5	1.5	1 (0-Inf)	NA	NA	NA	NA%	Inf	0.0239308	3.0236e-06	0.89 (0.85-0.94)	0.00265624	0.0780556	chr19	18510925	T	C	rs3859570	LRRC25	0.7236	0.0082	0.0231	0.4722	0.4726	0.4722	1	0.855686	0.95 (0.92-0.98)	0.0166201	0.0028136	No	1.11822	upstream gene
RGS1	1q31.2	rs1853433	1	192513661	C	T	0.84 (0.76-0.92)	0.91 (0.84-0.99)	0.0512136	0.0394788	0.1906	0.2191	0.1996	0.2148	0.2087	0.2072	0.9771	0.9801	0.9791	0.9826	0.9809	0.9817	-0.124126	0.0312671	7.19117e-05	0.88 (0.77-0.99)	0.063726	0.038704	0.1572	0.1444	0.1641	-0.125447	0.0280704	7.85857e-06	0.980401	T	0.203694	1:192513661:T:C	T	C	964	1040	0.93 (0.85-1.01)	0.8492	1.012	0.08956	0.204	0.0447089	0.0237731	2.76343e-06	0.89 (0.85-0.94)	0.00248405	0.072691	chr1	192513661	C	T	rs1853433	RGS1	0.3498	-0.0257	0.0275	0.7779	0.7814	0.7778	1	0.537322	0.93 (0.9-0.96)	0.0179846	3.21845e-05	No	1.11789	intergenic
SPTBN1	2p16.2	rs13423873	2	54786677	A	G	1.08 (0.98-1.18)	1.12 (1.04-1.21)	0.0468569	0.0371424	0.2571	0.2427	0.2594	0.2386	0.2479	0.249	0.9945	0.9927	0.9934	0.9946	0.9927	0.9937	0.100834	0.029107	0.000531744	1.14 (1.01-1.29)	0.061198	0.028847	0.1633	0.1732	0.158	0.106958	0.0262854	4.71966e-05	0.993537	G	0.219959	2:54786677:A:G	G	A	1217	1079	1.13 (1.04-1.22)	1.039	1.224	0.003977	0.2432	0.0418148	0.0222537	6.426e-07	1.12 (1.07-1.17)	0.00121674	0.0991043	chr2	54786677	A	G	rs13423873	SPTBN1	0.9556	-0.0017	0.0298	0.1796	0.1795	0.1796	1	0.962057	1.07 (1.04-1.11)	0.0178306	7.67254e-05	Yes	1.11715	regulatory region
IL7R	5p13.2	rs2194226	5	35883757	C	A	1.08 (1-1.17)	1.11 (1.04-1.18)	0.0410276	0.032396	0.4175	0.3984	0.4251	0.3999	0.4054	0.4125	0.9953	0.9949	0.995	0.9997	0.9998	0.9997	0.0939219	0.0254253	0.000220726	1.19 (1.09-1.3)	0.04626	0.00017914	0.4909	0.518	0.4762	0.112242	0.0222817	4.71819e-07	0.99739	A	0.418356	5:35883757:C:A	A	C	1676	1510	1.11 (1.04-1.19)	1.035	1.19	0.003272	0.4187	0.0354811	0.0188694	5.53542e-09	1.12 (1.08-1.16)	3.20251e-05	0.101941	chr5	35883757	C	A	rs2194226	IL7R	0.0009761	0.0772	0.0234	0.3908	0.4111	0.3902	1	0.00657462	1.1 (1.07-1.13)	0.0146887	3.85857e-11	No	1.11629	downstream gene; regulatory region
WWOX	16q23.1	rs8054578	16	79316815	G	A	1.13 (1.03-1.24)	1.13 (1.05-1.22)	0.0476675	0.0375908	0.2425	0.2202	0.2445	0.2218	0.2283	0.2332	0.9988	0.9989	0.9988	0.9999	1	1	0.123831	0.0295168	2.72546e-05	1.05 (0.95-1.17)	0.052493	0.32653	0.2535	0.2601	0.2499	0.106456	0.0257284	3.50817e-05	0.999393	A	0.228224	16:79316815:A:G	A	G	1250	1113	1.12 (1.04-1.22)	1.036	1.218	0.004828	0.245	0.0412125	0.0218246	5.7188e-07	1.12 (1.07-1.16)	0.00109824	0.111606	chr16	79316815	G	A	rs8054578	WWOX	0.9005	0.0037	0.0298	0.8251	0.8202	0.8253	1	0.962057	1.08 (1.04-1.11)	0.0176076	3.99746e-05	Yes	1.11531	intergenic
TBC1D4	13q22.2	rs9600451	13	75841893	G	A	1.12 (1.02-1.22)	1.15 (1.08-1.22)	0.0459027	0.0323972	0.415	0.3929	0.4225	0.3882	0.401	0.4053	0.8112	0.804	0.8068	0.9924	0.9931	0.9928	0.129965	0.0264687	9.10223e-07	1.16 (1.06-1.26)	0.045872	0.0015298	0.4535	0.475	0.4419	0.133753	0.022926	5.40768e-09	0.899769	A	0.403149	13:75841893:G:A	A	G	1573	1500	1.05 (0.98-1.13)	0.9771	1.126	0.1879	0.3972	0.0360887	0.0193514	1.74811e-08	1.12 (1.07-1.16)	6.74607e-05	0.0959907	chr13	75841893	G	A	rs9600451	TBC1D4	0.9214	-0.0023	0.0231	0.4131	0.4126	0.4131	1	0.962057	1.07 (1.03-1.1)	0.0148341	2.08266e-05	No	1.11522	intergenic
IKZF3	17q12	rs3816470	17	37985801	G	A	0.9 (0.83-0.98)	0.88 (0.82-0.94)	0.0404801	0.0319938	0.4351	0.4613	0.4283	0.4609	0.4517	0.4447	0.9915	0.9908	0.9911	0.9964	0.9957	0.996	-0.120118	0.0251006	1.70582e-06	0.91 (0.83-1)	0.045594	0.043937	0.4923	0.4762	0.5009	-0.113515	0.0219887	2.43742e-07	0.993553	A	0.471001	17:37985801:A:G	A	G	1525	1680	0.91 (0.85-0.97)	0.8469	0.9729	0.006183	0.4674	0.0353691	0.0186741	5.54725e-09	0.9 (0.86-0.93)	2.04916e-05	0.0628217	chr17	37985801	G	A	rs3816470	IKZF3	0.05676	-0.0442	0.0232	0.5703	0.5847	0.5698	1	0.130111	0.92 (0.89-0.95)	0.014547	9.69144e-09	No	1.11501	NMD transcript
THSD7A	7p21.3	rs7805116	7	11604426	G	A	0.92 (0.82-1.03)	0.89 (0.82-0.97)	0.055755	0.0426759	0.157	0.1682	0.1577	0.1733	0.1641	0.1655	0.9856	0.9867	0.9863	1	1	1	-0.103747	0.0338883	0.00220277	0.95 (0.86-1.06)	0.053221	0.36525	0.2404	0.2356	0.2431	-0.0876877	0.0285853	0.00215799	0.993135	A	0.188886	7:11604426:G:A	A	G	824	973	0.85 (0.77-0.93)	0.7718	0.9292	0.0004399	0.1759	0.0473428	0.0244706	8.98451e-06	0.9 (0.86-0.94)	0.00597649	0.0803697	chr7	11604426	G	A	rs7805116	THSD7A	0.9516	-0.0019	0.0313	0.1574	0.1573	0.1574	1	0.962057	0.93 (0.9-0.97)	0.0192782	0.000407033	Yes	1.11478	intron
BCL11A	2p16.1	rs12466989	2	60182874	T	A	0.79 (0.72-0.87)	0.9 (0.84-0.97)	0.04858	0.0372725	0.2238	0.2665	0.2303	0.2491	0.2509	0.2397	0.9782	0.9796	0.9791	0.9965	0.9959	0.9962	-0.15402	0.0295715	1.90474e-07	0.98 (0.87-1.1)	0.059704	0.71029	0.1814	0.1772	0.1836	-0.128041	0.0264992	1.35256e-06	0.987672	A	0.238803	2:60182874:T:A	A	T	1121	1191	0.94 (0.87-1.02)	0.8675	1.021	0.1454	0.242	0.0416136	0.022352	1.18655e-06	0.9 (0.86-0.94)	0.00124294	0.0752946	chr2	60182874	T	A	rs12466989	BCL11A	0.1789	0.0366	0.0273	0.2267	0.2308	0.2266	1	0.321158	0.95 (0.92-0.98)	0.0172946	0.00362103	Yes	1.1147	intergenic
CTSB	8p23.1	rs2645408	8	11746358	A	G	0.86 (0.78-0.94)	0.95 (0.89-1.02)	0.0489197	0.0367012	0.2794	0.3054	0.2965	0.3063	0.2959	0.3014	0.8655	0.8713	0.8694	0.8897	0.8883	0.889	-0.0869631	0.0293577	0.00305456	0.87 (0.79-0.97)	0.052355	0.0092143	0.293	0.274	0.3033	-0.0986289	0.0256066	0.000117304	0.879181	G	0.305244	8:11746358:A:G	G	A	1283	1462	0.88 (0.81-0.95)	0.8142	0.9459	0.0006343	0.3076	0.0382546	0.0212794	3.40878e-07	0.9 (0.86-0.94)	0.000488189	0.0730896	chr8	11746358	A	G	rs2645408	CTSB	0.1007	-0.0394	0.024	0.3792	0.3674	0.3796	1	0.210669	0.92 (0.9-0.95)	0.0159222	9.35918e-07	No	1.11462	intergenic
NRP1	10p11.22	rs722988	10	33426147	T	C	1.19 (1.09-1.29)	1.11 (1.04-1.18)	0.0416296	0.0329676	0.3983	0.3579	0.3781	0.354	0.3726	0.3661	0.9992	0.9999	0.9996	0.9998	1	0.9999	0.12981	0.0258448	5.09594e-07	1.09 (1-1.19)	0.046059	0.059695	0.4662	0.4788	0.4594	0.119472	0.022539	1.15371e-07	0.999762	C	0.381516	10:33426147:T:C	C	T	1580	1463	1.08 (1.01-1.16)	1.006	1.16	0.03392	0.3868	0.0362828	0.0191456	1.8885e-08	1.11 (1.07-1.16)	7.11501e-05	0.11464	chr10	33426147	T	C	rs722988	NRP1	0.01938	0.0576	0.0246	0.3082	0.3209	0.3078	1	0.0534744	1.09 (1.06-1.13)	0.015109	4.23625e-09	No	1.11364	intergenic
IKZF1	7p12.2	rs1110701	7	50478627	A	G	0.91 (0.83-0.99)	0.85 (0.79-0.91)	0.0459075	0.0358472	0.2704	0.2894	0.2656	0.2977	0.2825	0.2817	0.9799	0.9804	0.9802	0.9957	0.9952	0.9954	-0.137977	0.0282539	1.04236e-06	0.95 (0.86-1.05)	0.051787	0.28955	0.2698	0.2625	0.2738	-0.118882	0.0248026	1.64212e-06	0.987844	G	0.288946	7:50478627:A:G	G	A	1227	1316	0.93 (0.86-1.01)	0.8626	1.008	0.07758	0.2844	0.0396847	0.0210327	5.75278e-07	0.9 (0.86-0.94)	0.000690636	0.0770899	chr7	50478627	A	G	rs1110701	IKZF1	0.01133	-0.0621	0.0245	0.3263	0.3128	0.3268	1	0.0383675	0.92 (0.89-0.95)	0.0159587	5.20054e-08	No	1.11088	intergenic
PTPRC	1q31.3	rs16843742	1	198672299	T	C	0.91 (0.83-1.01)	0.83 (0.77-0.89)	0.0507825	0.0385322	0.2225	0.2374	0.2053	0.2384	0.2319	0.2219	0.8987	0.9129	0.9079	0.9837	0.9845	0.9842	-0.153154	0.0306961	6.05769e-07	0.92 (0.82-1.04)	0.06086	0.19304	0.1771	0.1672	0.1825	-0.138101	0.0274073	4.68405e-07	0.946026	C	0.224173	1:198672299:T:C	C	T	1122	1153	0.97 (0.9-1.06)	0.8963	1.056	0.5157	0.2275	0.0419353	0.0229421	4.79344e-06	0.9 (0.86-0.94)	0.00375611	0.0912112	chr1	198672299	T	C	rs16843742	PTPRC	0.4621	-0.0201	0.0273	0.2288	0.2248	0.2289	1	0.668475	0.93 (0.9-0.97)	0.0175637	7.03508e-05	No	1.11063	non coding transcript; downstream gene
ZNF826P	19p12	rs12608605	19	20490722	G	A	0.9 (0.82-0.99)	0.94 (0.86-1.02)	0.0485561	0.0437711	0.263	0.2814	0.2687	0.2777	0.2747	0.2732	0.8773	0.8846	0.882	0.6602	0.6657	0.663	-0.0820365	0.0325113	0.0116251	0.83 (0.75-0.91)	0.04909	0.00014142	0.3251	0.3003	0.3385	-0.113654	0.0271058	2.75301e-05	0.772513	A	0.294066	19:20490722:G:A	A	G	1208	1314	0.92 (0.85-0.99)	0.8502	0.994	0.0348	0.2711	0.0398604	0.0224143	3.25101e-06	0.9 (0.86-0.94)	0.00281891	0.0889593	chr19	20490722	G	A	rs12608605	ZNF737	0.2767	0.0309	0.0284	0.2045	0.2097	0.2043	1	0.443315	0.95 (0.92-0.98)	0.0175946	0.00288787	Yes	1.10996	non coding transcript
PDGFD	11q22.3	rs481552	11	103792043	G	C	1.11 (1.03-1.21)	1.12 (1.05-1.19)	0.0410554	0.0322087	0.4403	0.415	0.4422	0.4153	0.4243	0.4287	0.9921	0.9925	0.9923	0.9923	0.9935	0.9929	0.110593	0.025341	1.27597e-05	1.18 (1.07-1.3)	0.050422	0.00096592	0.2858	0.3081	0.2738	0.121871	0.0226423	7.3485e-08	0.992626	C	0.380027	11:103792043:G:C	C	G	1582	1491	1.06 (0.99-1.14)	0.9886	1.139	0.1007	0.4147	0.0360943	0.0191807	5.59406e-08	1.11 (1.07-1.15)	0.000162028	0.112227	chr11	103792043	G	C	rs481552	PDGFD	0.07214	0.0417	0.0232	0.4249	0.4347	0.4246	1	0.160942	1.08 (1.05-1.11)	0.0147827	9.75376e-08	Yes	1.1098	regulatory region
MAMSTR	19q13.33	rs35866622	19	49218060	C	T	1.04 (0.94-1.15)	1.14 (1.07-1.21)	0.0502189	0.0322146	0.4937	0.4881	0.4775	0.4944	0.4902	0.4915	0.6432	0.6625	0.6555	0.9745	0.9736	0.9741	0.102356	0.0271152	0.000160093	1.13 (1.03-1.24)	0.045513	0.0070038	0.4985	0.5183	0.4878	0.107638	0.0232944	3.82321e-06	0.81477	T	0.490624	19:49218060:C:T	T	C	1585	1446	1.1 (1.02-1.18)	1.021	1.177	0.01158	0.4669	0.0363659	0.0196153	1.51618e-07	1.11 (1.07-1.15)	0.000426872	0.116331	chr19	49218060	C	T	rs35866622	MAMSTR	0.001179	0.0782	0.0241	0.3387	0.3575	0.3381	0.99912	0.00702684	1.1 (1.07-1.13)	0.0152132	9.32641e-10	No	1.10848	splice region; downstream gene; regulatory region
PTGER4	5p13.1	rs10041894	5	40493234	A	G	1.01 (0.92-1.1)	1.1 (1.02-1.18)	0.0460314	0.0358172	0.2744	0.2729	0.2712	0.2523	0.2735	0.2617	0.9842	0.9843	0.9843	0.9991	0.9994	0.9992	0.0614757	0.0282679	0.0296487	1.21 (1.1-1.33)	0.049338	0.00012166	0.3134	0.3403	0.2989	0.0931426	0.0245274	0.000146168	0.991735	G	0.270945	5:40493234:G:A	G	A	1416	1246	1.14 (1.05-1.23)	1.053	1.226	0.0009845	0.2913	0.0388431	0.0207389	6.91804e-07	1.11 (1.06-1.15)	0.00128595	0.117895	chr5	40493234	A	G	rs10041894	TTC33	0.04748	0.0493	0.0249	0.6942	0.6874	0.6944	1	0.114105	1.08 (1.05-1.12)	0.0159355	3.7519e-07	No	1.10843	intergenic
UBAC2	13q32.3	rs9517712	13	100079833	C	T	1.11 (1.02-1.22)	1.19 (1.11-1.28)	0.0461549	0.0360235	0.2681	0.2472	0.28	0.2459	0.2549	0.2629	0.9928	0.993	0.9929	0.9955	0.9941	0.9948	0.151619	0.0283978	9.34115e-08	1.01 (0.91-1.12)	0.053297	0.92167	0.2446	0.2472	0.2432	0.11925	0.0250622	1.95359e-06	0.993875	T	0.245684	13:100079833:T:C	T	C	1224	1155	1.06 (0.98-1.15)	0.9779	1.148	0.1572	0.2519	0.0410219	0.0213867	1.57959e-06	1.11 (1.06-1.16)	0.0025029	0.120712	chr13	100079833	C	T	rs9517712	UBAC2	0.0006158	0.0865	0.0253	0.7167	0.6997	0.7173	1	0.00458771	1.1 (1.07-1.14)	0.016333	4.26349e-09	No	1.10813	intergenic
SFRP5	10q24.2	rs11597378	10	99552266	C	G	0.93 (0.84-1.04)	0.91 (0.84-0.98)	0.0545664	0.0390684	0.2168	0.2266	0.2041	0.22	0.223	0.212	0.799	0.8107	0.8065	0.9743	0.975	0.9747	-0.0858842	0.0317658	0.00685784	0.9 (0.8-1)	0.057173	0.059186	0.2324	0.2215	0.2383	-0.0909665	0.0277677	0.00105294	0.890605	G	0.226808	10:99552266:G:C	G	C	1032	1173	0.88 (0.81-0.96)	0.8092	0.9566	0.002676	0.2254	0.0426791	0.0232751	1.17429e-05	0.9 (0.86-0.95)	0.00832847	0.0947	chr10	99552266	C	G	rs11597378	SFRP5	0.9459	0.0018	0.0261	0.7381	0.7367	0.7381	1	0.962057	0.95 (0.91-0.98)	0.0173712	0.00126061	Yes	1.10738	regulatory region
C14orf64	14q32.2	rs8011031	14	98487343	A	G	1.1 (1.01-1.2)	1.15 (1.07-1.23)	0.0442885	0.0350623	0.3002	0.2811	0.3049	0.2763	0.288	0.2906	0.9979	0.9986	0.9983	0.9999	1	0.9999	0.120953	0.0274903	1.08319e-05	1.01 (0.92-1.12)	0.051167	0.78194	0.2788	0.2819	0.2771	0.0970307	0.0242165	6.15452e-05	0.99913	G	0.278115	14:98487343:G:A	G	A	1393	1243	1.12 (1.04-1.21)	1.038	1.21	0.003483	0.2909	0.0390177	0.0205756	7.49235e-07	1.11 (1.06-1.15)	0.00135176	0.125156	chr14	98487343	A	G	rs8011031	C14orf177	0.001475	0.0745	0.0234	0.6067	0.5918	0.6071	1	0.00784911	1.09 (1.06-1.13)	0.0154518	5.94605e-09	No	1.10717	intergenic
NMNAT2	1q25.3	rs10911306	1	183287679	C	T	1.12 (1.03-1.22)	1.11 (1.05-1.19)	0.0415524	0.0318565	0.4855	0.458	0.485	0.4592	0.468	0.4721	0.9737	0.9747	0.9744	0.9878	0.9879	0.9879	0.111037	0.0252816	1.12314e-05	1.1 (1-1.2)	0.046422	0.039584	0.4368	0.4512	0.429	0.107473	0.0222026	1.29469e-06	0.981131	T	0.451272	1:183287679:C:T	T	C	1662	1524	1.09 (1.02-1.17)	1.017	1.169	0.01449	0.4682	0.0354662	0.0188191	6.4462e-08	1.11 (1.07-1.15)	0.000188415	0.122363	chr1	183287679	C	T	rs10911306	NMNAT2	0.1018	-0.0376	0.023	0.5496	0.5394	0.5499	1	0.210669	1.05 (1.02-1.08)	0.0145649	0.00164018	Yes	1.10709	regulatory region
INPP4B	4q31.21	rs1373036	4	143625262	A	G	0.95 (0.87-1.05)	0.94 (0.87-1.01)	0.048877	0.0381503	0.2211	0.2298	0.2152	0.2269	0.2266	0.2211	0.9991	0.999	0.999	0.9996	0.9995	0.9995	-0.0576426	0.0300738	0.0552751	0.81 (0.73-0.9)	0.05247	6.9505e-05	0.2625	0.2368	0.2763	-0.0946028	0.0260918	0.000288112	0.999269	G	0.240175	4:143625262:G:A	G	A	1068	1204	0.89 (0.82-0.96)	0.8169	0.9632	0.004328	0.2228	0.0420344	0.0221683	4.53995e-06	0.9 (0.86-0.94)	0.00361948	0.0910699	chr4	143625262	A	G	rs1373036	INPP4B	0.5704	-0.0181	0.0319	0.8436	0.8469	0.8435	1	0.735191	0.93 (0.9-0.96)	0.0182042	4.334e-05	Yes	1.10699	non coding transcript
ICOSLG	21q22.3	rs7278257	21	45653764	G	C	0.89 (0.81-0.99)	0.93 (0.87-1)	0.0524192	0.0369813	0.2439	0.2608	0.2508	0.2639	0.2546	0.2574	0.779	0.7824	0.7812	0.9751	0.9782	0.9767	-0.0853858	0.0302181	0.00471849	0.85 (0.77-0.93)	0.048212	0.00045001	0.3643	0.341	0.3768	-0.1088	0.0256044	2.1449e-05	0.87897	C	0.290867	21:45653764:G:C	C	G	1214	1318	0.92 (0.85-1)	0.852	0.9958	0.03875	0.2715	0.03978	0.0215301	2.71499e-06	0.9 (0.87-0.94)	0.00244665	0.0866044	chr21	45683369	ACTG	A	rs112451903;rs3834678	DNMT3L	0.7474	0.0075	0.0234	0.4198	0.422	0.4197	1	0.868474	0.95 (0.92-0.98)	0.015844	0.00121521	No	1.10628	upstream gene
PHC1	12p13.31	rs1049925	12	9086898	A	G	0.87 (0.8-0.94)	0.96 (0.9-1.02)	0.0406229	0.0315844	0.4343	0.4686	0.4415	0.4531	0.456	0.4473	0.9974	0.9975	0.9975	0.9992	0.9986	0.9989	-0.0797361	0.0249345	0.00138473	0.85 (0.78-0.93)	0.047243	0.00064428	0.3859	0.3627	0.3985	-0.0973411	0.0220516	1.01363e-05	0.998173	G	0.444852	12:9086898:A:G	G	A	1444	1613	0.9 (0.83-0.96)	0.8339	0.9611	0.002239	0.4157	0.0362282	0.0188365	8.34429e-08	0.9 (0.87-0.94)	0.000138194	0.0794029	chr12	9086898	A	G	rs1049925	PHC1	0.0001342	-0.0877	0.023	0.4676	0.4456	0.4684	1	0.00124974	0.91 (0.88-0.94)	0.014573	5.29516e-11	No	1.10623	missense; downstream gene; 3 prime UTR; NMD transcript; non coding transcript exon
HDLBP	2q37.3	rs3771346	2	242190109	C	G	0.87 (0.79-0.95)	0.93 (0.86-1)	0.0484009	0.0362198	0.2509	0.2763	0.2539	0.2691	0.267	0.2615	0.933	0.9377	0.9361	0.9957	0.9961	0.9959	-0.0987889	0.0289991	0.000657721	0.91 (0.8-1.03)	0.065489	0.14679	0.1459	0.1373	0.1505	-0.0981014	0.0265158	0.000215823	0.966032	G	0.242093	2:242190109:C:G	G	C	1098	1220	0.9 (0.83-0.98)	0.8295	0.9765	0.01128	0.2456	0.0415983	0.0223596	7.42104e-06	0.9 (0.87-0.95)	0.00517559	0.0995633	chr2	242190109	C	G	rs3771346	HDLBP	0.2092	-0.0349	0.0278	0.2182	0.2112	0.2185	1	0.366715	0.93 (0.9-0.96)	0.0174233	1.87968e-05	No	1.10539	non coding transcript exon; upstream gene; non coding transcript; downstream gene
FGFR3	4p16.3	rs4865473	4	1782586	G	A	1.06 (0.96-1.17)	1.15 (1.07-1.23)	0.0502921	0.0342713	0.4939	0.4843	0.4933	0.4775	0.4878	0.4921	0.6364	0.6461	0.6426	0.8521	0.8556	0.854	0.11248	0.0283208	7.1376e-05	1.14 (1.03-1.26)	0.051505	0.011603	0.379	0.393	0.3715	0.116529	0.0248166	2.65798e-06	0.748287	A	0.453503	4:1782586:G:A	A	G	1599	1500	1.07 (0.99-1.14)	0.9935	1.144	0.07534	0.5	0.0359452	0.0204222	1.09161e-06	1.1 (1.06-1.15)	0.00184542	0.138463	chr4	1782586	G	A	rs4865473	FGFR3	0.118	0.0366	0.0234	0.5978	0.6073	0.5975	1	0.234427	1.08 (1.04-1.11)	0.0153865	2.59022e-06	Yes	1.10467	intergenic
KLHL29	2p24.1	rs13031032	2	23522267	T	G	0.97 (0.9-1.06)	0.9 (0.84-0.96)	0.0427345	0.0336886	0.3514	0.3577	0.3431	0.3687	0.3554	0.3559	0.9953	0.9965	0.996	0.9743	0.975	0.9747	-0.0783282	0.0264564	0.00306989	0.9 (0.81-0.99)	0.0513	0.030667	0.2902	0.2751	0.2984	-0.0850829	0.0235136	0.00029637	0.985362	G	0.34745	2:23522267:T:G	G	T	1301	1491	0.87 (0.81-0.94)	0.81	0.9399	0.0003234	0.3317	0.0379385	0.0199862	6.76609e-07	0.91 (0.87-0.94)	0.000811606	0.0858954	chr2	23522267	T	G	rs13031032	KLHL29	0.3268	0.0238	0.0243	0.329	0.3336	0.3288	1	0.507221	0.95 (0.92-0.98)	0.0154359	0.00130562	Yes	1.10439	intergenic
CENPW	6q22.32	rs2326451	6	126811928	A	T	1.09 (1.01-1.18)	1.16 (1.09-1.23)	0.0406387	0.0320647	0.4709	0.4486	0.4874	0.451	0.4568	0.4692	0.9941	0.9933	0.9936	0.9946	0.9943	0.9945	0.124433	0.0251726	7.6855e-07	1.04 (0.95-1.14)	0.045856	0.34533	0.4686	0.4604	0.473	0.105629	0.0220664	1.69423e-06	0.994038	A	0.469063	6:126811928:A:T	T	A	1649	1523	1.08 (1.01-1.16)	1.01	1.161	0.02527	0.4874	0.0355391	0.0187467	1.51948e-07	1.1 (1.06-1.14)	0.000428262	0.124098	chr6	126811928	A	T	rs2326451	CENPW	9.529e-05	0.0898	0.023	0.4392	0.4626	0.4384	1	0.00103002	1.1 (1.07-1.13)	0.0145313	6.30378e-11	No	1.10343	non coding transcript; downstream gene
RMI2	16p13.13	rs59980190	16	11450111	A	G	1.08 (0.99-1.17)	1.1 (1.03-1.18)	0.0442191	0.0341697	0.3376	0.3226	0.3358	0.3154	0.3281	0.3256	0.9586	0.953	0.9551	0.9693	0.9668	0.9681	0.0887409	0.0270379	0.00103038	1.11 (1.01-1.23)	0.05146	0.035674	0.2722	0.284	0.2658	0.092942	0.0239352	0.000103145	0.961603	G	0.305535	16:11450111:A:G	G	A	1412	1266	1.12 (1.03-1.2)	1.034	1.203	0.004783	0.2889	0.0387054	0.0203572	1.73742e-06	1.1 (1.06-1.15)	0.00268237	0.137526	chr16	11450111	A	G	rs59980190	CTD-3088G3.8	0.01421	0.0614	0.025	0.2951	0.3083	0.2947	1	0.04321	1.09 (1.05-1.12)	0.0157857	1.45036e-07	Yes	1.10224	downstream gene; non coding transcript
GATA3	10p14	rs568727	10	8106701	C	A	1.17 (1.07-1.29)	1.06 (1-1.13)	0.0473227	0.0328108	0.3943	0.3649	0.3983	0.3847	0.3756	0.3915	0.7862	0.7952	0.792	0.9972	0.997	0.9971	0.0928346	0.0269637	0.000575423	1.08 (0.98-1.18)	0.047548	0.10899	0.366	0.3786	0.3592	0.0887834	0.0234548	0.000153528	0.894572	A	0.371574	10:8106701:A:C	A	C	1597	1421	1.12 (1.05-1.21)	1.046	1.207	0.001357	0.3985	0.0364678	0.0197269	8.76172e-07	1.1 (1.06-1.15)	0.00151222	0.128826	chr10	8106701	C	A	rs568727	GATA3	0.007884	0.0621	0.0234	0.5988	0.5833	0.5993	1	0.0279694	1.09 (1.05-1.12)	0.0150825	4.49178e-08	No	1.10187	non coding transcript
TTYH1	19q13.42	rs7259928	19	54952759	C	T	1.03 (0.94-1.12)	1.13 (1.05-1.2)	0.0437524	0.034814	0.3124	0.3066	0.3184	0.294	0.3087	0.3062	0.9909	0.9903	0.9905	0.9895	0.9894	0.9895	0.0821772	0.0272421	0.00255673	1.14 (1.04-1.25)	0.046229	0.0035752	0.4004	0.4238	0.3877	0.0956867	0.0234701	4.56294e-05	0.98999	T	0.32158	19:54952759:C:T	T	C	1343	1214	1.11 (1.02-1.2)	1.024	1.196	0.01074	0.3069	0.0396021	0.0201907	1.55263e-06	1.1 (1.06-1.15)	0.00246947	0.133087	chr19	54952759	C	T	rs7259928	TTYH1	0.236	0.0314	0.0265	0.2489	0.2546	0.2487	1	0.395101	1.08 (1.04-1.11)	0.0160602	5.63559e-06	Yes	1.10186	downstream gene
RAD51B	14q24.1	rs1950897	14	68760141	T	C	0.93 (0.85-1.02)	0.88 (0.82-0.94)	0.0458663	0.0351603	0.2643	0.2781	0.2718	0.2972	0.2731	0.2845	0.9901	0.9923	0.9915	0.994	0.9947	0.9943	-0.11007	0.0279046	7.99617e-05	0.89 (0.81-0.97)	0.048448	0.012562	0.3519	0.333	0.362	-0.112673	0.0241805	3.16722e-06	0.99293	C	0.306751	14:68760141:C:T	C	T	1247	1317	0.95 (0.88-1.02)	0.8763	1.023	0.1668	0.2996	0.0395124	0.0206249	2.64428e-06	0.91 (0.87-0.95)	0.00240543	0.101832	chr14	68760141	T	C	rs1950897	RAD51B	0.03189	-0.0535	0.0249	0.6908	0.7015	0.6905	1	0.0817227	0.92 (0.9-0.95)	0.0158837	6.1136e-07	No	1.10172	NMD transcript; non coding transcript; regulatory region
PPIEL	1p34.3	rs3738676	1	39991588	G	T	1.17 (1.08-1.27)	1.11 (1.04-1.18)	0.0429506	0.0332588	0.379	0.3435	0.3672	0.3426	0.3565	0.3549	0.9799	0.98	0.9799	0.9999	0.9995	0.9997	0.123559	0.0262965	2.61863e-06	1.11 (1.01-1.22)	0.049536	0.03503	0.3222	0.3382	0.3135	0.119355	0.0232267	2.76611e-07	0.989815	T	0.335694	1:39991588:G:T	T	G	1465	1411	1.04 (0.96-1.12)	0.9651	1.117	0.314	0.348	0.0373003	0.0197166	1.00493e-06	1.1 (1.06-1.14)	0.00171616	0.143143	chr1	39991588	G	T	rs3738676	BMP8A	0.05293	0.0468	0.0242	0.3401	0.3484	0.3398	1	0.123228	1.08 (1.05-1.11)	0.0152856	5.35661e-07	Yes	1.10123	3 prime UTR; upstream gene; non coding transcript; regulatory region
TSEN2	3p25.2	rs709165	3	12514124	G	A	0.89 (0.82-0.97)	0.91 (0.85-0.96)	0.0410122	0.0321487	0.3982	0.4258	0.4124	0.4365	0.4158	0.4244	0.9999	0.9999	0.9999	0.9985	0.9989	0.9987	-0.105099	0.0253016	3.26945e-05	0.9 (0.82-0.98)	0.045233	0.01721	0.4523	0.4316	0.4634	-0.105681	0.0220818	1.70253e-06	0.999332	A	0.439542	3:12514124:A:G	A	G	1477	1576	0.94 (0.87-1.01)	0.873	1.006	0.07318	0.4398	0.0362155	0.0188536	5.20692e-07	0.91 (0.88-0.94)	0.000635909	0.108859	chr3	12514124	G	A	rs709165	TSEN2	0.7519	-0.0073	0.023	0.5634	0.5676	0.5633	1	0.868474	0.94 (0.92-0.97)	0.0145809	4.45715e-05	Yes	1.09924	intergenic
C11orf30	11q13.5	rs2212434	11	76281593	C	T	1.11 (1.02-1.2)	1.06 (1-1.13)	0.0409193	0.0317253	0.4738	0.4489	0.4722	0.4584	0.458	0.4653	0.9896	0.9883	0.9888	0.9966	0.9961	0.9963	0.0756366	0.0250723	0.00255513	1.11 (1.02-1.22)	0.046179	0.020408	0.4364	0.4552	0.4262	0.0827725	0.0220342	0.000172269	0.992564	T	0.447124	11:76281593:C:T	T	C	1709	1508	1.13 (1.06-1.21)	1.057	1.215	0.0003944	0.4587	0.0353308	0.0186962	4.24259e-07	1.1 (1.06-1.14)	0.00089528	0.132694	chr11	76281593	C	T	rs2212434	EMSY	0.01209	0.0582	0.0232	0.4064	0.4198	0.4059	1	0.0400313	1.08 (1.05-1.11)	0.0145575	3.54315e-08	No	1.09918	intergenic
ASZ1	7q31.2	rs9792104	7	117087142	A	G	1.1 (1.02-1.19)	1.08 (1.01-1.15)	0.0409403	0.0326009	0.4021	0.3784	0.4047	0.3864	0.3871	0.3956	0.9999	0.9998	0.9998	0.9997	0.9992	0.9994	0.0843349	0.0255029	0.000943451	1.13 (1.03-1.24)	0.047445	0.010467	0.3496	0.3655	0.341	0.0926526	0.0224634	3.71367e-05	0.999637	G	0.372386	7:117087142:G:A	G	A	1617	1476	1.1 (1.02-1.18)	1.021	1.176	0.01124	0.4052	0.0359991	0.0190575	1.25182e-06	1.1 (1.06-1.14)	0.00207279	0.152983	chr7	117087142	A	G	rs9792104	CFTR	0.03708	0.0478	0.0229	0.5584	0.5474	0.5588	1	0.092082	1.08 (1.05-1.11)	0.0146485	4.16971e-07	No	1.09678	intron
SND1	7q32.1	rs73239706	7	127740108	C	T	1.17 (1.07-1.27)	1.11 (1.04-1.19)	0.0445453	0.0347994	0.3218	0.2906	0.3028	0.2824	0.302	0.2926	0.9776	0.9754	0.9763	0.9947	0.9946	0.9946	0.121724	0.0274233	9.04916e-06	1.05 (0.96-1.15)	0.047067	0.28299	0.3975	0.4064	0.3927	0.103674	0.0236947	1.21217e-05	0.985439	T	0.312597	7:127740108:C:T	T	C	1308	1235	1.06 (0.98-1.14)	0.9799	1.145	0.1477	0.2927	0.0396767	0.0203432	6.8825e-06	1.1 (1.05-1.14)	0.00828943	0.160117	chr7	127740108	C	T	rs73239706	SND1	0.2433	0.0335	0.0287	0.1992	0.2022	0.1991	1	0.39837	1.07 (1.04-1.11)	0.0165967	1.39879e-05	Yes	1.09581	intergenic
TNFAIP3	6q23.3	rs12665429	6	138003605	T	C	0.86 (0.79-0.93)	0.92 (0.86-0.98)	0.0427727	0.0335393	0.3461	0.3806	0.3422	0.3635	0.368	0.3529	0.9967	0.9973	0.9971	0.9983	0.9989	0.9986	-0.111902	0.0263929	2.23681e-05	0.91 (0.83-0.99)	0.046141	0.032621	0.4585	0.4435	0.4665	-0.108575	0.0229097	2.14511e-06	0.997833	C	0.394967	6:138003605:T:C	C	T	1418	1485	0.95 (0.89-1.03)	0.8879	1.027	0.2137	0.3593	0.0371298	0.019497	2.78689e-06	0.91 (0.88-0.95)	0.00249661	0.101459	chr6	138003605	T	C	rs12665429	TNFAIP3	0.09505	-0.0407	0.0244	0.3289	0.3186	0.3293	1	0.202321	0.93 (0.9-0.96)	0.0152316	2.57573e-06	No	1.09567	intergenic
PRR15L	17q21.32	rs11651753	17	46029089	C	T	0.89 (0.82-0.97)	0.9 (0.84-0.96)	0.0408438	0.0325025	0.3995	0.4274	0.4029	0.4282	0.4172	0.4156	0.9886	0.9915	0.9904	0.9982	0.9982	0.9982	-0.108755	0.0254325	1.90091e-05	0.89 (0.81-0.97)	0.045717	0.0090967	0.4859	0.466	0.4967	-0.111183	0.022225	5.65514e-07	0.99432	T	0.444978	17:46029089:C:T	T	C	1477	1533	0.96 (0.9-1.03)	0.897	1.035	0.3074	0.4184	0.0364604	0.0189772	1.56777e-06	0.91 (0.88-0.95)	0.00151054	0.109972	chr17	46029089	C	T	rs11651753	PRR15L	5.051e-05	-0.0954	0.0235	0.3939	0.3721	0.3946	1	0.000627166	0.91 (0.89-0.94)	0.0147642	3.24179e-10	No	1.09542	downstream gene
MFHAS1	8p23.1	rs57312668	8	8680477	G	A	0.95 (0.88-1.03)	0.95 (0.9-1.02)	0.0414239	0.03201	0.4499	0.4613	0.4524	0.4629	0.4571	0.4577	0.9837	0.9813	0.9822	0.9948	0.9959	0.9954	-0.0482508	0.0253288	0.0567833	0.9 (0.82-0.99)	0.047064	0.023236	0.4592	0.4426	0.4683	-0.0613598	0.022304	0.00594002	0.988784	A	0.463661	8:8680477:G:A	A	G	1395	1653	0.84 (0.79-0.91)	0.7859	0.9063	2.966e-06	0.4446	0.0363567	0.0190115	1.7008e-06	0.91 (0.88-0.95)	0.00161965	0.109206	chr8	8680477	G	A	rs57312668	MFHAS1	0.7746	-0.0066	0.023	0.5013	0.4931	0.5015	1	0.887811	0.94 (0.92-0.97)	0.0146536	0.000108038	Yes	1.09526	non coding transcript; upstream gene
OSBP2	22q12.2	rs136339	22	31159042	T	C	1.09 (1.01-1.19)	1.14 (1.07-1.21)	0.0420677	0.0329566	0.3782	0.3575	0.382	0.3527	0.365	0.3673	0.9943	0.9954	0.995	0.9995	0.9995	0.9995	0.11364	0.0259433	1.18498e-05	1.04 (0.94-1.15)	0.049536	0.43056	0.3172	0.3199	0.3158	0.0975805	0.0229822	2.17696e-05	0.997232	C	0.345163	22:31159042:C:T	C	T	1529	1423	1.07 (1-1.15)	0.9997	1.155	0.05106	0.3771	0.0368343	0.0194982	3.68838e-06	1.09 (1.05-1.14)	0.00456856	0.155332	chr22	31159042	T	C	rs136339	OSBP2	0.4175	0.0187	0.0231	0.5617	0.5575	0.5618	1	0.622075	1.06 (1.03-1.09)	0.0148999	4.93068e-05	Yes	1.09444	upstream gene
SLC1A2	11p13	rs1043101	11	35274829	A	G	1.13 (1.04-1.22)	1.07 (1-1.14)	0.0408896	0.0321999	0.4163	0.3865	0.4074	0.3919	0.3974	0.3997	0.9968	0.9976	0.9973	0.9995	0.9996	0.9995	0.0854026	0.0252976	0.000735703	1.09 (0.99-1.19)	0.046905	0.073935	0.3856	0.3967	0.3796	0.0850379	0.0222657	0.000133865	0.998425	G	0.387025	11:35274829:A:G	G	A	1643	1486	1.11 (1.03-1.19)	1.031	1.186	0.005005	0.4111	0.0357993	0.0189071	2.25099e-06	1.09 (1.05-1.13)	0.0032548	0.165242	chr11	35274829	A	G	rs1043101	SLC1A2	0.01784	0.0561	0.0237	0.3594	0.3702	0.359	1	0.050154	1.08 (1.05-1.11)	0.01478	2.29979e-07	No	1.09354	3 prime UTR; downstream gene
TGDS	13q32.1	rs9561631	13	95215494	A	G	1.08 (0.99-1.17)	1.1 (1.03-1.18)	0.0427874	0.0336379	0.3614	0.3449	0.3588	0.338	0.3509	0.3484	0.979	0.975	0.9765	0.9887	0.9903	0.9895	0.0871899	0.0264443	0.000976849	1.06 (0.97-1.16)	0.04589	0.1775	0.4367	0.4458	0.4318	0.0808697	0.0229123	0.0004163	0.982998	G	0.363646	13:95215494:A:G	G	A	1572	1407	1.12 (1.04-1.2)	1.04	1.201	0.002502	0.357	0.0366997	0.0194355	4.41968e-06	1.09 (1.05-1.14)	0.00526852	0.166711	chr13	95215494	A	G	rs9561631	TGDS	0.5913	-0.0128	0.0238	0.3669	0.3617	0.367	1	0.735191	1.05 (1.02-1.08)	0.0150538	0.00130228	Yes	1.09332	intergenic
IRF4	6p25.3	rs4263621	6	435471	A	G	0.91 (0.84-0.99)	0.91 (0.85-0.97)	0.0412805	0.0321164	0.4471	0.4693	0.4465	0.4665	0.4612	0.4565	0.9833	0.9849	0.9843	0.9851	0.9865	0.9858	-0.0957035	0.0253484	0.00015967	0.91 (0.84-1)	0.046056	0.050588	0.449	0.4636	0.4411	-0.0943672	0.0222071	2.14322e-05	0.985066	A	0.490373	6:435471:G:A	G	A	1507	1623	0.93 (0.87-1)	0.8657	0.996	0.03813	0.4881	0.0357731	0.0188673	2.55018e-06	0.92 (0.88-0.95)	0.00235278	0.114572	chr6	435471	A	G	rs4263621	IRF4	0.01396	-0.0563	0.0229	0.5013	0.5164	0.5008	0.603701	0.04321	0.93 (0.9-0.95)	0.0145616	2.05963e-07	No	1.09281	regulatory region
JDP2	14q24.3	rs967347	14	75917969	G	A	0.92 (0.85-1.01)	0.92 (0.86-0.98)	0.0437039	0.0337978	0.3146	0.3317	0.3204	0.3396	0.3254	0.33	0.9915	0.9897	0.9903	0.995	0.9947	0.9948	-0.0832546	0.0267358	0.00184587	0.97 (0.88-1.07)	0.049838	0.48991	0.3205	0.3152	0.3234	-0.072328	0.0235598	0.00214078	0.992582	A	0.332867	14:75917969:A:G	A	G	1316	1500	0.88 (0.81-0.94)	0.8147	0.9447	0.0005256	0.3346	0.0377696	0.0199897	9.03333e-06	0.92 (0.88-0.95)	0.00602578	0.124857	chr14	75917969	G	A	rs967347	JDP2	0.9288	0.0023	0.0258	0.7279	0.7266	0.7279	1	0.962057	0.95 (0.92-0.98)	0.0158017	0.000551341	Yes	1.09279	intron
TAGAP	6q25.3	rs212407	6	159470417	A	G	0.91 (0.83-0.99)	0.91 (0.85-0.97)	0.0433948	0.0331298	0.3554	0.3773	0.3473	0.3711	0.3693	0.3592	0.9324	0.9396	0.937	0.9945	0.9941	0.9943	-0.0945335	0.0263329	0.000330747	0.93 (0.85-1.03)	0.05101	0.18395	0.2966	0.2856	0.3025	-0.0888711	0.023399	0.000145823	0.965681	G	0.356158	6:159470417:G:A	G	A	1351	1469	0.92 (0.85-0.99)	0.8542	0.9902	0.02628	0.3252	0.0376952	0.0198802	1.09212e-05	0.92 (0.88-0.95)	0.00744578	0.126018	chr6	159470417	A	G	rs212407	TAGAP	0.001973	-0.0776	0.0251	0.7029	0.717	0.7024	1	0.00948313	0.92 (0.89-0.95)	0.0155842	7.99626e-08	No	1.09137	upstream gene
SKAP2	7p15.2	rs559233	7	26848830	T	C	1.04 (0.96-1.13)	1.17 (1.1-1.24)	0.0410223	0.0321072	0.4803	0.4898	0.4554	0.4942	0.4863	0.4748	0.9828	0.9859	0.9847	0.985	0.9837	0.9844	0.110654	0.0252837	1.20602e-05	1.08 (0.98-1.18)	0.047473	0.11355	0.4178	0.4269	0.4129	0.102791	0.0223161	4.10177e-06	0.984566	C	0.484234	7:26848830:T:C	C	T	1516	1583	1.04 (0.97-1.12)	0.972763	1.12045	0.2288	0.5312	0.0359353	0.0189579	5.42783e-06	1.09 (1.05-1.13)	0.00620035	0.170154	chr7	26848830	T	C	rs559233	SKAP2	0.002623	0.071	0.0236	0.6059	0.6224	0.6053	0.979461	0.0120464	1.08 (1.05-1.12)	0.0147798	5.65416e-08	No	1.09004	non coding transcript
ZNF438	10p11.22	rs2793103	10	31411113	G	A	0.94 (0.87-1.02)	0.89 (0.84-0.95)	0.0404572	0.0320116	0.4884	0.474	0.4936	0.4648	0.4793	0.4792	0.9865	0.9898	0.9886	0.9927	0.9928	0.9927	-0.0940648	0.0251037	0.000178926	0.94 (0.86-1.04)	0.047236	0.22838	0.371	0.363	0.3754	-0.0858575	0.0221676	0.000107457	0.990661	A	0.492366	10:31411113:G:A	A	G	1614	1485	0.92 (0.86-0.99)	0.857633	0.987167	0.02049	0.5077	0.035958	0.0188699	6.34934e-06	0.92 (0.88-0.95)	0.00454803	0.128154	chr10	31411113	G	A	rs2793103	ZNF438	0.4752	-0.0166	0.0233	0.5912	0.5844	0.5914	1	0.680291	0.94 (0.92-0.97)	0.0146641	7.60257e-05	Yes	1.08892	regulatory region

### Sheet: S5
gene	nsnps	PP.H0.abf	PP.H1.abf	PP.H2.abf	PP.H3.abf	PP.H4.abf	OR	Lead_SNP
INS	869	5.55613e-144	3.53309e-145	0.934182	0.0593972	0.00642104	0.558675	rs689
RPL7P10	1313	0.211867	0.00571801	0.729146	0.0196451	0.0336241	0.673557	rs111551178
IL2RA	1400	2.39008e-44	1.79818e-25	1.32917e-19	0.999999	1.02629e-06	0.69005	rs61839660
MAPKAPK2	692	0.205149	0.0178323	0.685545	0.0595584	0.0319161	1.42539	rs75320486
KCNJ6	1239	0.777496	0.015973	0.19383	0.00397333	0.00872807	0.703486	rs75795377
RAD51D	775	0.830166	0.0141019	0.150207	0.00254857	0.00297647	1.41959	rs28670687
COBL	1050	0.58911	0.00923168	0.39085	0.00612015	0.00468823	0.71239	rs116848807
FKBP5	438	0.000398093	0.00218442	0.153393	0.841698	0.00232583	0.742151	rs2092427
DOCK2	1405	0.661443	0.0768358	0.227517	0.0264215	0.00778241	0.746	rs113451103
KIAA1715	1183	0.919758	0.0189631	0.0588916	0.00121302	0.00117455	1.33186	rs147483205
TRIM67	1229	0.89755	0.0184322	0.0800201	0.00164094	0.00235692	0.767723	rs148785295
ID4	1359	0.100328	0.00339608	0.845719	0.0286055	0.0219517	1.28706	rs75356149
TNFRSF19	1439	0.908539	0.016525	0.0721781	0.00131137	0.0014466	1.28137	rs138798300
NRSN1	1791	0.135282	0.00384779	0.812073	0.0230719	0.0257262	1.28042	rs11965813
COL22A1	1309	0.605975	0.0138476	0.364911	0.00833195	0.00693404	1.27889	rs117001318
CADM2	1054	0.595764	0.0109038	0.380181	0.00695195	0.00619982	0.791107	rs76261345
PRF1	1607	0.00567036	0.000104981	0.930885	0.0171883	0.0461515	0.793283	rs78325861
PGAP3	51	0.34267	0.00149426	0.639563	0.0027754	0.0134965	0.79695	rs76096054
CAMKMT	1114	0.819737	0.00776535	0.167743	0.00158585	0.00316936	1.25306	rs149458880
TRPA1	1595	0.86763	0.0373747	0.0893536	0.00384727	0.00179466	0.804381	rs140324592
ELMO1	1211	0.866909	0.0190075	0.109888	0.00240757	0.00178778	0.81061	rs74906709
RPL35AP21	1124	0.147792	0.00876453	0.782553	0.0463932	0.0144974	1.22607	rs17619081
PAK2	1174	0.607912	0.0587517	0.290724	0.0280825	0.0145306	0.81647	rs78030636
FAUP2	563	0.691917	0.00515886	0.293603	0.00218193	0.00713984	1.22438	rs116732150
PRKD1	722	0.669635	0.0121589	0.304469	0.00552019	0.00821719	1.22358	rs59484001
CASP12	957	0.652334	0.247461	0.0648088	0.0245742	0.0108225	1.22291	rs149343212
RPS26	358	6.30525e-39	1.22356e-32	5.27607e-08	0.101485	0.898515	1.21652	rs705704
KIAA0319L	289	0.31857	0.00332851	0.66119	0.00689829	0.010014	1.21039	rs12567278
RPL21P42	1625	0.827455	0.0257176	0.140582	0.00436746	0.00187855	1.2058	rs17802859
CTRB2	1494	5.2325e-08	2.21175e-09	0.932449	0.0393859	0.0281651	1.20472	rs55993634
CHD9	1316	0.738614	0.0362637	0.211823	0.010397	0.00290193	1.20275	rs73595419
CSMD1	2835	0.802557	0.0312643	0.15736	0.00612738	0.00269152	1.20053	rs2725084
FLRT2	1374	0.362263	0.00922554	0.601853	0.0153157	0.0113423	1.20051	rs17797135
PTPN2	1263	3.27351e-23	1.53644e-13	2.12023e-10	0.995138	0.00486152	1.19306	rs7237497
FAM65B_1	821	1.21346e-07	2.23137e-08	0.419065	0.0765555	0.504379	1.18843	rs1739317
CTSH	1270	1.7556e-05	3.90883e-07	0.969358	0.0215736	0.00905044	0.842856	rs2289702
RLIMP2	664	1.29521e-05	1.57814e-06	0.796786	0.0969779	0.106222	1.18091	rs12130424
TACR1	1496	0.480675	0.00841637	0.495855	0.00867578	0.00637833	0.846844	rs6746709
ZBTB20	978	0.251955	0.00679644	0.703034	0.018945	0.0192699	0.847409	rs56240698
APOBR	351	8.73838e-12	8.78834e-09	6.0749e-06	0.00511474	0.994879	1.17875	rs151233
MEG3	892	1.52944e-07	4.85156e-09	0.963911	0.0305708	0.00551774	0.849502	rs8013873
KCNN2	1341	0.534245	0.0075182	0.44768	0.00629575	0.00426025	0.851094	rs138741037
TOX	1220	0.755069	0.0142573	0.223685	0.00422088	0.00276789	0.852652	rs60590935
POU3F2	928	0.677794	0.0126471	0.300593	0.00560548	0.00335961	0.853658	rs117090858
CLEC16A	1396	7.78019e-18	3.86973e-17	0.160909	0.800293	0.0387987	0.856539	rs12927355
SLC25A37	1920	1.0431e-05	0.000274154	0.0220696	0.579648	0.397998	0.856615	rs36104352
TRNP1	555	0.298621	0.0147597	0.321114	0.0155214	0.349984	1.16463	rs35859457
ST6GAL2	1471	0.758442	0.0262576	0.205353	0.00710658	0.0028408	0.858972	rs35979568
HORMAD2	883	2.45184e-25	2.33243e-18	8.37788e-08	0.796785	0.203215	1.16154	rs5763842
OR4C48P	1055	0.590918	0.0127938	0.384675	0.00832522	0.00328743	0.865202	rs11040444
CPE_1	751	0.367006	0.0120714	0.591644	0.0194503	0.00982809	1.14827	rs58230571
RNLS	1047	9.61801e-13	6.20761e-10	0.00154698	0.998445	7.93337e-06	0.871642	rs60888743
MAP3K14	801	1.44032e-05	2.6082e-05	0.313208	0.567052	0.119699	0.873458	rs1352312
CXCR4	458	0.1804	0.00220998	0.789259	0.00965027	0.0184801	1.14464	rs6726457
PI4K2B	1355	0.28818	0.00856287	0.674205	0.020024	0.00902859	1.14263	rs16876963
DNAH2	862	0.407799	0.0819736	0.409526	0.0823023	0.0183992	0.875941	rs16956939
GDI2	1307	0.012946	0.0809405	0.110353	0.689839	0.105921	0.876983	rs111262797
NSL1	1692	0.000322498	0.00849616	0.00605308	0.158641	0.826487	1.14022	rs12119531
SLC1A5	728	2.66847e-06	5.2002e-07	0.828465	0.161438	0.0100935	0.877147	rs4804000
ZNF740	783	0.0392769	0.0150309	0.676871	0.259023	0.00979789	1.13883	rs3814778
UBASH3A	1685	1.57804e-13	7.33469e-13	0.00463907	0.0205875	0.974773	1.13714	rs11203203
AGPAT9	980	0.641207	0.00669521	0.345121	0.00360023	0.00337678	1.1352	rs1505794
AFF3	1125	2.45902e-05	4.37782e-05	0.291523	0.518813	0.189595	0.881547	rs4490209
PRKG1	1602	0.415839	0.00970164	0.556865	0.0129872	0.00460744	1.13359	rs12764113
C11orf21	582	0.584682	0.0101293	0.39293	0.00680185	0.00545737	1.13184	rs756919
IL10	887	6.26351e-05	0.000511672	0.108256	0.884346	0.00682396	0.883762	rs3024505
IL19	479	0.192954	0.297789	0.196459	0.30319	0.00960816	1.13054	rs114184205
HOTTIP	667	0.547562	0.00408649	0.441015	0.00328727	0.00404936	1.12284	rs3735533
NOTCH2	423	0.00444751	3.3182e-05	0.973714	0.00725014	0.0145555	1.12183	rs10127888
MAGI3	437	0.0008794	0.000137767	0.733189	0.114711	0.151082	0.891779	rs6696593
UMOD	1061	1.52051e-05	2.93854e-07	0.976093	0.018859	0.00503291	1.12094	rs8062123
RALA	1043	0.429357	0.0551967	0.452053	0.0581092	0.00528371	0.892548	rs1034771
HARBI1	364	0.146515	0.00354832	0.728928	0.0175499	0.103459	1.12026	rs75966121
LIN28AP1	1434	0.101311	0.00459014	0.813247	0.0368022	0.04405	1.11942	rs12623821
SIRPG	1354	4.39433e-06	2.55804e-07	0.939014	0.0546558	0.00632572	0.895693	rs1048055
SPTBN1	1328	0.110842	0.00260938	0.855503	0.0201288	0.0109169	1.11458	rs12713268
CPE	1608	0.0128523	0.000547051	0.93974	0.0399925	0.00686783	1.11449	rs12331357
NRP1	1557	0.000162184	9.41767e-06	0.884442	0.0512937	0.0640929	1.11309	rs1022674
RNF19A	891	0.0403547	0.0268014	0.529939	0.351906	0.0509987	0.898429	rs6984515
IL21	836	1.40624e-09	1.45326e-06	0.000966693	0.999021	1.13398e-05	1.1129	rs45485691
KLF3	1374	0.000179219	0.00906483	0.0186542	0.943494	0.0286077	1.11251	rs1004707
SKAP2	1021	2.18611e-05	9.28398e-06	0.303711	0.128412	0.567845	0.898974	rs73069541
HIPK1	642	4.00624e-09	1.0694e-06	6.72927e-05	0.0169797	0.982952	1.11198	rs7545300
RPS26P35	1309	7.28162e-07	0.00178224	7.855e-05	0.191452	0.806687	0.89953	rs11781292
FAM65B	1447	1.19246e-07	2.66606e-08	0.412006	0.0916182	0.496376	0.900427	rs7759489
RMST	1657	0.802033	0.0252453	0.165665	0.00521273	0.00184471	0.900635	rs73232580
CD226	1140	6.73293e-15	5.08062e-09	5.42855e-08	0.0400035	0.959996	1.10872	rs1615504
GLIS3	1894	2.09444e-07	2.9588e-07	0.381734	0.539193	0.0790721	1.10863	rs1574285
FASLG	806	0.00676021	0.000353468	0.931796	0.048708	0.0123825	0.902325	rs12118303
WDR65	984	0.389081	0.0348829	0.50948	0.0456563	0.0208992	1.10803	rs622762
ZNF826P	926	0.688181	0.0233458	0.277282	0.00940472	0.00178662	0.902871	rs11669652
MYC	1220	0.16177	0.0111604	0.769089	0.0530538	0.00492681	1.10717	rs62515763
GRID1	1265	0.588395	0.13013	0.227609	0.0503346	0.00353181	0.903402	rs111313657
KIT	1131	0.542529	0.0102662	0.422573	0.00797964	0.0166522	0.903603	rs218265
ICOSLG	481	0.174262	0.00142181	0.812601	0.00662496	0.00509034	0.90393	rs7278257
BCL11A_1	532	0.734571	0.0103683	0.248956	0.00351135	0.00259338	1.10463	rs7567242
CYP3A43	676	0.353474	0.00422764	0.621554	0.00742061	0.0133237	1.10444	rs472660
BLZF2P	1480	0.00181173	0.000136734	0.72421	0.0544378	0.219404	0.905642	rs434943
ZNFX1	1205	0.55498	0.0312366	0.388475	0.0218616	0.0034469	1.10387	rs238192
NMNAT2	1055	0.0851048	0.00427466	0.858683	0.0431213	0.00881593	1.1022	rs952448
KLRG1	1005	1.5955e-06	2.25396e-08	0.981733	0.0138646	0.0044013	0.907983	rs7314942
LENG8	982	0.200067	0.00402999	0.772474	0.0155522	0.00787687	1.10095	rs74482035
TAGAP	1707	2.1556e-05	0.000409949	0.0026782	0.0499868	0.946903	0.908416	rs1994565
SOCS1	922	5.38594e-05	7.17438e-05	0.113822	0.150882	0.735171	0.908534	rs12920953
CENPW	338	7.64123e-06	1.05365e-07	0.971668	0.0133834	0.0149404	1.09964	rs2326451
PFKL	827	0.00111629	1.80739e-05	0.977327	0.0158182	0.00572078	0.909912	rs9976073
RASIP1	556	1.29934e-06	9.0613e-07	0.0251628	0.0165897	0.958245	0.910174	rs12979891
PRR15L	1167	3.07776e-14	0.000250836	1.22669e-10	0.999742	7.04976e-06	0.911358	rs11651753
TSEN2	1168	1.89635e-09	0.0463839	6.14169e-09	0.149419	0.804197	0.912303	rs2655266
LIAS	1050	0.36355	0.00581476	0.614016	0.00981401	0.00680499	1.0946	rs2687982
PTPN2_1	815	0.21688	0.4768	0.0935201	0.205592	0.00720771	1.0943	rs12607710
C14orf64	1679	1.05244e-09	0.000261178	4.02852e-06	0.999731	3.35258e-06	1.09407	rs8011031
PGM1	1139	0.00811403	0.000161764	0.954626	0.0190136	0.018085	1.09367	rs12027168
IKZF1	1310	0.000955821	0.000783886	0.546417	0.448123	0.00372037	0.914438	rs11978267
SSBP4	999	2.50893e-10	0.681099	1.15547e-10	0.31367	0.005231	0.914546	rs28375303
CHD2	1376	0.84184	0.0134642	0.140633	0.00224744	0.00181513	0.914831	rs8043280
RGMA	1996	0.608027	0.0413964	0.323949	0.0220509	0.00457616	0.914851	rs6497056
CD28	383	1.62392e-05	0.0260437	5.67903e-05	0.0901938	0.883689	1.09195	rs17533594
LHFPL5	944	6.4491e-09	0.0013082	4.92321e-06	0.998669	1.74961e-05	1.09125	rs2817023
SMARCE1	748	0.000793664	0.000129433	0.681194	0.110884	0.206999	0.916505	rs9911533
RGS17	1537	0.672658	0.023935	0.280842	0.00998053	0.0125842	1.09107	rs7768164
GATA3	1662	0.00409528	0.000151163	0.955167	0.0352513	0.00533476	1.09067	rs537544
ACOXL	958	0.02404	0.00376373	0.836454	0.130952	0.00479032	0.9172	rs10179923
ZMIZ1	1224	0.0607259	0.565394	0.0139095	0.129275	0.230696	0.917382	rs1538228
TRPC3	516	0.397769	0.388683	0.0863632	0.0843476	0.0428365	0.917709	rs77054138
CTSB	1457	7.89082e-09	0.00915747	8.5182e-07	0.988553	0.00228871	0.918008	rs1692791
IKZF3	941	1.8425e-05	0.000291137	0.0592834	0.936746	0.00366057	0.918773	rs2313430
BPTF	909	0.0572402	0.000883999	0.917502	0.0141594	0.0102139	1.08799	rs10445361
PTPRJ	712	0.108559	0.0653958	0.392907	0.23649	0.196648	0.919681	rs10838791
PPIEL	1042	0.0431	0.008375	0.64366	0.124893	0.179972	1.08653	rs72637908
RGS1	1082	0.146454	0.00541975	0.809664	0.0299544	0.00850871	0.921388	rs10801129
MTG1	815	0.166698	0.00229303	0.766583	0.0104908	0.0539353	0.921904	rs12252576
PTGER4	1273	0.0278018	0.000525361	0.946166	0.0178717	0.00763549	1.08434	rs10041894
MAN1B1	242	0.262892	0.00087922	0.729696	0.00243631	0.0040968	1.08422	rs11145990
C11orf30	1240	0.00283844	0.000683071	0.634399	0.152459	0.209621	1.08355	rs2212434
PDGFD	1325	0.00694092	0.0002392	0.603774	0.0204388	0.368607	1.08292	rs545643
GLP1R	1584	0.0958831	0.00661945	0.835296	0.0576615	0.00454045	1.08259	rs10305487
ASAP1	1343	0.0525199	0.0476921	0.205099	0.185737	0.508953	0.92376	rs11781752
KARSP1	1176	0.271887	0.0237084	0.642772	0.0560437	0.00558912	0.924087	rs7337310
SEMA5A	1617	0.544559	0.0190068	0.418582	0.0146066	0.00324552	1.08106	rs7704003
ITGB2	1609	0.769937	0.023984	0.197293	0.00614315	0.00264265	0.925205	rs1041457
BDP1P	2101	0.0808944	0.00321103	0.87555	0.0347486	0.00559562	0.925256	rs12455724
AKAP11	1270	7.45476e-09	0.227388	2.1693e-08	0.661577	0.111035	0.925296	rs9594730
PVT1	1383	8.64131e-07	0.144878	5.0882e-06	0.853073	0.00204344	0.925327	rs13254990
UBE2E2	1339	0.638787	0.0906945	0.219563	0.0311536	0.0198012	0.925431	rs13325299
SUMO1P1	1250	0.352002	0.0469643	0.506489	0.0675491	0.0269951	1.0803	rs6022786
FBXO11	1180	0.0991071	0.0774928	0.435119	0.340176	0.0481046	1.07923	rs10490302
C17orf99	820	0.0880207	0.00206971	0.853883	0.0200421	0.0359846	0.9268	rs9909570
FOSL2	1287	0.074152	0.00139806	0.899897	0.016959	0.00759443	1.07869	rs906805
SERPINB6	1390	0.759185	0.0214797	0.211457	0.00598089	0.00189675	0.927401	rs62391542
BCL11A	1102	0.0212205	0.000590382	0.945347	0.0262943	0.00654803	0.928424	rs12464462
RAVER2	913	0.000517704	0.483211	0.000481026	0.448911	0.0668793	0.928431	rs2375475
ASZ1	735	0.0310091	0.000321063	0.953719	0.00986956	0.00508149	1.07704	rs2078967
SLC45A3	1168	0.717149	0.0217791	0.24962	0.00757683	0.00387494	0.928507	rs3902968
CBFA2T3	1213	0.267123	0.0105289	0.691533	0.0272538	0.00356075	1.07615	rs1673931
NCR2	1186	0.607237	0.0126575	0.367597	0.00765749	0.00485065	1.07572	rs10947968
FBXO8	1212	0.160656	0.00500695	0.788332	0.0245475	0.0214578	1.07542	rs7681291
LAMP3	927	0.207909	0.268195	0.129271	0.166526	0.228099	0.929917	rs537814
FGFR3	747	0.352426	0.00825539	0.571284	0.0133273	0.0547074	1.07501	rs4865473
SND1	801	0.409431	0.00660186	0.570053	0.00918708	0.00472771	1.07476	rs73239706
TNFAIP3	1327	0.00647222	0.0060942	0.0568901	0.0526895	0.877854	0.930885	rs12665429
RPS2P6	1177	0.489078	0.0088102	0.490626	0.00883543	0.00265009	0.93236	rs9963024
WFS1	1265	0.506016	0.0120589	0.44996	0.0107018	0.0212634	0.932501	rs4688988
EXOC3L4	1207	0.445433	0.0554279	0.381053	0.047346	0.0707402	1.07085	rs11624069
CDH23	1344	0.503466	0.0166546	0.461688	0.0152697	0.0029218	0.934006	rs10823768
SLC6A5	1559	0.555438	0.0498782	0.359266	0.0322588	0.00315934	1.07035	rs11601505
MARS	601	0.0225747	0.0247316	0.0553012	0.0597472	0.837645	0.93535	rs10876988
FSTL4	1530	0.5412	0.0319423	0.399059	0.0235487	0.00425071	0.93653	rs409855
EBF1	945	0.351749	0.0130917	0.607315	0.0225983	0.0052463	1.06764	rs4704968
TBC1D4	1062	0.470671	0.0129753	0.467364	0.012848	0.0361412	1.06736	rs554648
OLA1	689	0.690655	0.00617761	0.298195	0.00266492	0.00230742	0.937913	rs17237062
WFDC10B	1459	0.631594	0.0111516	0.346425	0.00611187	0.00471807	0.937972	rs980984
METTL15P1	1275	0.226308	0.021081	0.655907	0.0610633	0.0356407	0.937976	rs11709829

### Sheet: S6
gene	nsnps	PP.H0.abf	PP.H1.abf	PP.H2.abf	PP.H3.abf	PP.H4.abf	OR	Lead_SNP
PTPN22	262	2.28389e-307	4.98763e-130	4.67986e-181	2.20231e-05	0.999978	1.46769	rs2476601
VAV3	985	2.67289e-53	0.953951	7.48854e-55	0.0267072	0.0193418	1.26139	1:108362169_GAC_G
FOXE1	914	5.09546e-109	0.967519	1.29145e-110	0.0245139	0.00796703	0.801697	rs925489
SH2B3_2	466	9.89999e-162	2.13204e-45	7.31579e-120	0.000576089	0.999424	1.23473	rs3184504
PTPN11_2	293	5.8554e-106	5.74264e-30	1.01964e-79	0	1	1.19905	rs58235019
TYK2	608	0.000934467	3.11137e-05	0.170517	0.00485382	0.823663	0.834906	rs34536443
CTLA4_3	1086	8.42657e-100	1.13964e-19	1.09141e-83	0.000476546	0.999523	0.837774	rs3087243
SIPA1L3	866	0.796136	0.029767	0.158072	0.0059001	0.0101242	0.858142	rs572755217
ATP5LP4	1145	5.22853e-31	0.959523	1.49482e-32	0.0274194	0.0130578	0.866969	rs34334084
STAT4_1	637	2.27403e-40	0.000313108	1.02143e-38	0.0130773	0.98661	1.14976	rs7582694
RPL39P28	789	0.00552041	0.898712	0.000126669	0.0205464	0.0750946	0.869774	rs76930710
FAM76B	1239	1.99703e-30	0.00120267	3.8742e-30	0.00133569	0.997462	1.14622	rs4409785
CCDC63	160	0.769063	0.188398	0.00895949	0.0021634	0.0314167	1.1418	rs73195834
LPP_1	947	5.05897e-44	0.95756	1.55423e-45	0.0294054	0.0130344	1.14094	rs12634152
IL2RA	803	2.82967e-07	3.14823e-08	0.782993	0.0869843	0.130022	0.87887	rs12722575
CD6	627	0.000171803	0.0501487	6.27321e-05	0.017379	0.932238	1.13368	11:60758224_CAATG_C
SGCE	928	0.800869	0.155141	0.0283268	0.00547716	0.0101858	0.882497	7:94244733_GATAA_G
ARID5B	577	5.62521e-24	0.432289	3.48505e-25	0.0262406	0.54147	1.13249	rs71508903
BACH2_4	1054	4.68002e-45	2.54557e-11	1.57795e-36	0.0075904	0.99241	0.884863	rs654537
MAGI3_2	239	1.43776e-05	2.00412e-07	0.872496	0.0120464	0.115443	1.12854	rs72687923
SPATA13	1860	3.90581e-30	0.945712	1.70866e-31	0.0413589	0.0129288	0.887694	rs9507287
PAN3	976	0.906417	0.0613374	0.0284735	0.00192496	0.00184759	1.12616	rs76806311
PRKCQ_1	930	0.000220093	0.0534793	0.000112804	0.0264901	0.919698	1.12532	rs17300357
LINC00158	455	0.278901	0.694487	0.00310932	0.00772668	0.0157758	0.888666	rs28440143
ILDR1	585	2.77646e-06	0.948787	8.73032e-08	0.0298123	0.0213973	1.12504	rs113229608
H2AFV	194	0.204334	0.765767	0.00156942	0.00585911	0.0224699	1.12471	rs56003603
PNPT1	1550	9.10361e-06	0.836286	5.9289e-07	0.0543554	0.109349	1.1235	rs13430684
CAMK4	1160	2.49452e-08	0.00109695	4.20449e-08	0.000850849	0.998052	1.12113	rs114378220
CIITA_1	823	8.59829e-18	3.78338e-17	0.177255	0.779906	0.0428396	1.12061	rs45466393
TRIB2	939	0.430487	0.527022	0.00951838	0.0116315	0.0213413	1.12046	rs76946320
CD69	896	4.51539e-33	2.37397e-05	1.03101e-30	0.00442497	0.995551	0.892638	rs10844706
RNASET2_1	1598	1.98637e-27	0.952669	7.98241e-29	0.0382748	0.00905624	0.892886	rs2757041
RPL13AP7	948	0.228809	0.733323	0.00508534	0.0162818	0.0165008	0.892943	rs116998792
CARD11	1681	0.00724826	0.877056	0.000739259	0.0894265	0.0255302	1.11895	rs112799045
TRPV4	722	0.821127	0.157067	0.0150634	0.00287749	0.00386493	1.11861	rs116860804
MBIP_1	387	0.970621	0.0166605	0.0117688	0.000201261	0.000748302	0.894039	rs116909374
COX7C	802	0.940128	0.0429487	0.0152895	0.000697546	0.000935942	0.894643	rs116023678
SGK1	1225	0.662011	0.289971	0.029568	0.0129457	0.00550416	1.11505	rs11756043
ADAP2_1	137	0.822501	0.15335	0.00190862	0.000333942	0.0219066	1.11499	rs147423075
STAT5B	132	0.984998	0.00708836	0.00760491	5.44729e-05	0.000254446	0.897496	rs72820897
UBBP4	373	0.98394	0.00816092	0.00769009	6.36375e-05	0.000145065	0.897752	rs36126827
SH3BP2	1066	0.58135	0.269269	0.0976168	0.0452075	0.00655685	0.898011	rs143476096
CBLB	567	0.795445	0.182584	0.00984863	0.00225076	0.0098709	1.11299	rs116590919
MCL1	267	0.605537	0.00347897	0.381002	0.00218116	0.00780054	1.11277	rs147851790
TCF7	970	4.19679e-11	0.930552	2.35637e-12	0.0522304	0.0172176	1.11247	rs244689
RNASET2	995	0.000242331	0.952625	7.39854e-06	0.0290663	0.0180594	1.11201	rs71571466
CPVL	1142	0.826055	0.118189	0.0395903	0.00565393	0.0105115	1.11065	rs117744081
TRPV4_1	935	0.589348	0.366469	0.016949	0.0105226	0.0167112	1.11036	rs117145318
PTPN22_2	111	0.987072	0.00528088	0.0072989	3.87403e-05	0.000309132	0.900839	1:114407025_AAAG_A
COX4I1	810	0.681578	0.25571	0.0369439	0.0138484	0.01192	0.900864	rs3081635
RPL7AP8	1220	0.690765	0.033472	0.260477	0.0126191	0.00266662	1.11001	rs370660451
C1QTNF6	1398	2.99323e-29	0.000661852	3.96185e-26	0.875906	0.123433	1.10981	rs229540
PRR5L	1329	0.889354	0.0800579	0.0261588	0.00235269	0.00207692	1.1091	rs142185235
TGFB2	1140	0.342359	0.617415	0.0107674	0.019408	0.0100498	0.90239	rs767491614
CD2	483	1.45216e-05	0.13636	1.85324e-06	0.016555	0.847069	0.902815	rs798038
CORO2A	892	0.91263	0.0700678	0.0151082	0.0011589	0.00103466	1.10719	rs35490358
DUSP22_1	571	0.906877	0.0396208	0.0471242	0.0020545	0.00432312	1.10715	rs113081750
PBX3	844	0.890119	0.0771657	0.0267821	0.00231816	0.00361457	1.10687	rs148245072
ELMO1	1161	2.19709e-08	0.609294	2.18972e-09	0.0603946	0.330312	1.10626	rs74830391
PVRL2	861	0.729495	0.0462349	0.199056	0.0126034	0.0126106	0.904647	rs113793098
ZFP36L2	1368	0.163203	0.76414	0.00798081	0.03734	0.0273359	0.904704	rs59815174
PCDH20	1470	0.887222	0.0537733	0.053675	0.00325109	0.0020783	1.10532	rs9539188
TPO	1680	4.12488e-23	0.962695	1.14991e-24	0.0268269	0.010478	1.10517	rs11675342
HTR1E	1056	0.123859	0.806037	0.00516072	0.0335529	0.0313902	0.905235	rs9359723
CREBL2	611	0.791018	0.19242	0.0104711	0.00254361	0.00354715	1.10457	rs56369648
RPL36AP6	960	0.0256895	0.908432	0.00103301	0.0365008	0.028345	1.10431	9:110602043_AC_A
RPS2P24	794	0.868886	0.0610881	0.0637338	0.00447907	0.00181321	0.905544	5:76854708_AAT_A
GULOP	1398	0.956726	0.0189569	0.0234676	0.00046461	0.000384691	1.10393	rs144304582
MPHOSPH8	964	0.702695	0.25832	0.0121196	0.00443289	0.0224325	1.10385	rs78774902
CCDC162P	611	0.394409	0.574667	0.00602975	0.00876943	0.0161256	0.906254	rs57465888
FAM150B	1288	0.722264	0.233889	0.0289058	0.00935489	0.00558635	0.906458	rs62106252
BBS7	946	1.10409e-05	1.05572e-05	0.509926	0.48758	0.00247204	0.907233	rs4560435
IKZF1	1217	0.000956097	0.000783663	0.546558	0.447981	0.0037213	0.907397	rs11761399
SLAMF1	977	0.829552	0.146755	0.0171936	0.00303823	0.00346143	1.10187	rs10489635
GPC6	1314	0.884079	0.0229702	0.0886443	0.00230116	0.00200502	0.907675	rs117197199
NR2F2	1132	0.759501	0.190928	0.0258229	0.00647424	0.0172739	0.907901	rs28580343
LAMA2	1065	0.902313	0.0348198	0.0589831	0.00227452	0.00160926	0.908743	rs534114115
ANAPC7	137	0.372099	0.551409	0.00277244	0.00403876	0.0696807	1.09927	rs765592628
RASGRP1	1301	3.97872e-19	0.000503122	3.02154e-16	0.381466	0.618031	1.09886	rs11631591
PANX1	1268	0.0100219	0.848944	0.00151418	0.128253	0.0112667	0.911332	rs12800562
DNASE1L3	1430	0.00387045	0.957436	0.00010082	0.0249263	0.0136661	1.09725	rs35677470
RREB1	953	0.674781	0.230268	0.0661424	0.0225647	0.00624471	1.09669	rs186846385
HINT1	793	0.924849	0.0551782	0.0144735	0.000858875	0.00464083	1.09659	rs75165483
SLC2A3P2	560	0.0224446	0.81502	0.000962035	0.0348072	0.126766	1.09633	rs113311872
RTKN2	179	0.812416	0.163548	0.0153975	0.00309414	0.00554476	0.912181	rs113308510
C12orf42	440	0.00682394	0.950028	0.000125059	0.017385	0.0256385	0.91221	rs150066341
PRKRIR	1187	0.00298831	0.000484086	0.667873	0.10797	0.220684	1.09549	rs55684690
EPO	567	1.69857e-05	0.866482	2.2511e-06	0.114816	0.0186834	0.912847	rs534043
CYB5B	611	0.796312	0.121876	0.0669821	0.0102471	0.00458307	0.912941	rs8057286
RASSF3	831	0.324514	0.635204	0.00767799	0.0150113	0.017592	1.09518	rs73119796
ENAH	1190	0.890462	0.0454092	0.0594947	0.00303234	0.00160196	1.09471	1:225824594_AAAAG_A
HORMAD1	785	0.0135721	0.562628	0.00965365	0.400175	0.0139718	0.913679	rs72702561
AMPD3	1099	0.894281	0.064479	0.0245962	0.00175854	0.0148855	1.09372	rs201537926
PVT1_4	466	7.14127e-06	0.965008	1.49337e-07	0.0201653	0.0148191	0.914434	rs1561924
ACTR3BP2	2	0.999902	2.22639e-05	7.47977e-05	8.31895e-10	8.33556e-07	1.09356	rs62155190
PPP6R1	662	0.970181	0.00667566	0.0227348	0.000156182	0.000252499	1.09346	rs73068668
RAB5C	603	3.86204e-07	0.938164	2.1692e-08	0.052685	0.00915093	1.09302	rs71377264
RAB27B	1237	0.945594	0.0307705	0.0222576	0.000723627	0.000654697	0.915714	rs2012194
PRMT7	838	0.0371934	0.841998	0.00282358	0.063867	0.0541184	1.09203	rs61733486
CLDN23	1854	8.20324e-17	0.674539	1.19292e-17	0.097864	0.227597	0.91609	rs2921053
MYL2	173	0.726202	0.223092	0.00968966	0.00293862	0.038078	0.916119	rs34895072
LCP2	872	0.779993	0.12626	0.072135	0.0116668	0.00994551	0.916185	rs114925538
TRIB2_1	1024	1.54849e-18	0.000654594	3.78449e-17	0.0150139	0.984332	0.916451	rs1534430
CCR8	1414	3.68582e-06	0.902919	1.72532e-07	0.0422103	0.0548666	1.09107	rs11711810
TNFRSF14	633	3.16291e-06	0.899634	1.79684e-07	0.0510585	0.0493047	1.09044	rs2234167
STAM	1051	0.000228423	0.890857	8.99336e-06	0.0350005	0.0739048	0.917156	rs5783557
CBLB_2	1460	3.97771e-12	0.931589	2.28994e-13	0.0536163	0.0147945	1.08988	rs35617579
LRRC8A	519	0.000574495	0.971011	8.70941e-06	0.0147069	0.0136993	0.917836	rs34305034
SNX5	1536	1.6747e-07	0.335614	1.02648e-07	0.20525	0.459135	0.917877	rs6111715
IPO11	945	0.942262	0.024515	0.0316749	0.000823367	0.000724613	0.918406	rs560379370
PRKCQ	945	8.55199e-10	0.183038	1.1193e-09	0.238985	0.577976	0.918712	rs2387397
DUSP22	294	0.917522	0.0381163	0.0384378	0.00159248	0.00433157	0.918997	rs79281532
SEMA3A	1380	0.500476	0.466279	0.0118051	0.010988	0.0104518	1.08784	rs73175693
ZNF28	1231	0.779386	0.183452	0.0193317	0.004537	0.0132929	0.91928	rs12983993
WWOX_2	1217	0.211455	0.741546	0.00805732	0.0282453	0.0106966	0.919728	rs75506577
BACH2_6	689	9.80188e-05	0.00024989	0.000406957	3.82944e-05	0.999207	1.08718	rs77534869
IL2RA_1	842	2.21939e-10	3.61086e-07	0.000614127	0.999159	0.000226106	1.08717	10:6071091_TTTTA_T
TNFRSF1B	448	0.120146	0.780664	0.00198563	0.0128176	0.0843876	0.920777	rs5746009
RAPGEF3	1369	0.118077	0.839086	0.00378098	0.0268563	0.0121997	1.08576	rs11830037
ST13P4_2	977	0.00876211	0.87651	0.00085089	0.0850892	0.028788	1.08572	13:50838323_AT_A
MAS1	1160	0.817654	0.146442	0.0277269	0.00496267	0.00321532	0.921153	rs181389844
FAP	455	3.17196e-24	6.42453e-12	1.5773e-15	0.00219688	0.997803	0.921595	rs2111485
ACAP1	621	4.78625e-12	0.000498227	6.70149e-11	0.00598243	0.993519	1.0849	rs61759532
CCL22	816	0.454504	0.496091	0.0183613	0.0200303	0.011013	0.921822	rs9921051
SLC1A2	1487	6.5256e-18	0.000318942	1.01933e-15	0.0488696	0.950811	1.08479	rs10742340
VEGFC	1173	0.000369341	0.956815	1.07449e-05	0.0278208	0.0149838	0.921887	rs12503730
VAT1L	2372	0.799498	0.135859	0.0522394	0.00887356	0.00353011	1.08456	rs17717944
HMGB1P20	1249	0.571264	0.394399	0.0155867	0.010753	0.00799733	1.08433	rs4634443
RTKN2_2	1168	1.76179e-15	0.596382	4.27084e-16	0.144313	0.259305	1.08427	rs201188717
CD274	1140	6.28015e-07	0.912979	5.30007e-08	0.07704	0.00998069	1.08417	rs911760
TBX21	415	1.0926e-10	0.890096	1.04248e-11	0.0849014	0.0250022	1.08404	rs4794063
SFI1	986	0.0811118	0.867776	0.0025023	0.0267491	0.0218609	0.922573	rs5749297
NFIL3	1046	0.797863	0.163901	0.0262838	0.00539279	0.00655943	1.08381	rs10121784
LRIT3	1001	0.896367	0.0191709	0.0814944	0.00174173	0.00122614	1.08371	rs149562980
KIAA1644	1555	0.888338	0.0772566	0.0286099	0.00248482	0.00331027	1.08367	rs62228648
PLIN3	820	1.26033e-12	0.970164	2.67502e-14	0.0205823	0.00925353	1.08333	rs10424978
ZBTB10	1168	0.817636	0.0475264	0.125444	0.00728954	0.00210333	1.08275	rs182069474
POU5F1B	1343	3.89735e-12	0.736294	1.16867e-12	0.220745	0.0429614	0.923601	rs2445610
POU5F1B_1	1220	0.164169	0.00871992	0.780705	0.0414625	0.0049433	1.08271	rs78449170
G2E3	980	0.893751	0.0721787	0.0283955	0.00228982	0.00338538	1.08257	rs45573134
TLR3	1519	8.29073e-10	0.874618	2.82095e-11	0.0296635	0.0957187	0.923792	rs3775291
ARMC2	962	0.00460903	0.824945	0.000345609	0.0617504	0.108349	1.08247	rs12209480
SASH1	1662	9.60413e-13	0.957694	3.11971e-14	0.0310975	0.0112082	1.08224	rs9497965
C12orf42_1	1137	6.23865e-10	0.928723	2.70149e-11	0.0401849	0.0310925	1.08224	rs12582330
TPI1P2	1010	3.37414e-05	0.957443	8.29727e-07	0.0235253	0.0189968	1.0822	rs34591253
GIT2	822	0.00302901	0.122121	0.00497052	0.199727	0.670152	0.92409	12:110394821_CA_C
RNF216	1129	0.572155	0.341088	0.0220652	0.0131025	0.0515891	0.924313	rs4415230
SEL1L3	971	3.15581e-17	4.6636e-07	1.27794e-12	0.0179031	0.982096	1.08175	rs7441808
WDR33	990	0.848013	0.104963	0.0397245	0.00491451	0.00238495	0.924729	rs71343624
SYN2	1050	6.25956e-10	0.27555	7.83627e-10	0.344578	0.379872	1.08028	rs310755
INPP5A	1249	0.676757	0.211718	0.080791	0.0252694	0.00546421	1.08023	10:134353789_TTGA_T
SATB1_1	502	0.532542	0.394442	0.0333438	0.024682	0.01499	0.925732	rs17501498
CBLB_1	947	0.00163069	0.952271	4.84249e-05	0.0282608	0.0177893	0.925805	rs62261536
SNX24	656	0.812448	0.140737	0.034125	0.00590454	0.00678543	0.925909	rs371883420
TG	1327	1.2743e-10	0.971363	2.66912e-12	0.0203376	0.00829899	1.07986	rs853305
RPL37P10	1013	0.857541	0.0891028	0.046273	0.00480571	0.00227767	1.0797	rs72837918
RNF144A	1042	0.485229	0.419159	0.0478359	0.041316	0.00645955	0.926295	rs4378764
IFNE	859	1.36354e-10	0.963014	4.1275e-12	0.0291432	0.00784308	1.07949	9:21556666_CA_C
PPCDC	688	0.521863	0.400654	0.0317247	0.0243348	0.021424	1.07948	rs79166061
CLNK_1	1519	2.33257e-13	0.197579	5.79128e-14	0.0483007	0.75412	1.07926	rs9291444
SPIB	850	0.974394	0.00945349	0.0157914	0.000152999	0.000208536	1.07924	rs149229136
COX6CP2_1	1275	0.0899342	0.828283	0.00501464	0.0461536	0.0306145	1.07907	rs117845151
JAK1	982	0.00050546	0.478271	0.000479553	0.45369	0.0670534	0.926901	rs60440432
SIK3	1379	1.56915e-06	0.162352	8.03138e-07	0.0823415	0.755304	0.926937	rs10892075
ST13P4_1	508	0.351549	0.407405	0.0268073	0.0308832	0.183355	0.927371	rs9596268
EDEM1	1163	0.906273	0.0697177	0.0203409	0.00156268	0.00210527	0.927401	3:5271485_TGA_T
ZEB2	480	0.406266	0.577345	0.00347742	0.00493379	0.0079781	1.07813	rs72850698
SESN3	985	0.424221	0.546106	0.00920999	0.0118475	0.00861616	0.927555	rs781304580
SLC39A8	443	0.836733	0.0845574	0.0691808	0.00698864	0.00254049	0.927595	rs13107325
HOMER3	639	0.933702	0.0195104	0.0443589	0.000925409	0.00150372	0.927674	rs139820445
SCUBE3	905	0.306016	0.0688762	0.493823	0.111127	0.0201578	0.927808	rs551976560
POGLUT1	1474	1.63925e-06	0.900731	1.64437e-07	0.0903453	0.00892186	1.07778	rs4688009
RPS6KA1	817	0.6238	0.130176	0.173356	0.0361398	0.0365278	1.07729	rs534641249
CAMSAP2	1202	1.46397e-05	0.00344709	0.000414874	0.0967874	0.899336	1.07688	rs200698498
C5orf30	882	1.11404e-08	0.950821	2.98362e-10	0.0254412	0.0237374	0.928638	rs782368059
FAM129A	652	0.847831	0.10853	0.0350158	0.00447818	0.00414538	0.928722	rs35907825
GPR132	712	0.778416	0.20885	0.00842638	0.00225876	0.00204967	1.07673	rs8023080
HEMGN	341	0.0875476	0.787972	0.00104107	0.00925596	0.114183	0.928751	rs12376113
RPL39P38	1011	2.56699e-10	0.696862	1.09696e-10	0.297786	0.00535206	0.92903	rs12973608
PVT1_2	1142	5.57652e-06	0.934566	3.25584e-07	0.0545536	0.0108749	0.929144	rs7017073
IL15	986	0.0411167	0.914193	0.00101288	0.0224992	0.0211779	1.07617	rs62327383
UBE2J2	90	0.132812	0.732464	0.000865837	0.00464592	0.129213	0.929239	rs6603785
CYCSP42	986	8.21138e-09	0.970328	1.60157e-10	0.0189148	0.0107572	0.929694	rs2823272
PDE8B	615	0.0188198	0.946025	0.000323569	0.0162464	0.0185847	0.929701	rs77284161
IRF8_1	1444	0.00739425	0.152529	0.0387205	0.798725	0.00263203	0.929726	rs35703946
SLC25A24	1025	0.573382	0.400584	0.0123425	0.0086178	0.00507425	1.07549	rs529749725
JARID2	1106	0.695683	0.248629	0.0206917	0.00736735	0.027629	0.92994	rs72826824
FADS1	841	8.23954e-08	0.742195	2.24008e-08	0.201724	0.0560817	0.93007	rs174559
PLXNC1	1492	0.00511739	0.880802	0.000592497	0.101969	0.011519	0.9301	rs3858608
CLDN19	1067	0.18645	0.772046	0.00598221	0.0247602	0.0107617	1.07514	rs11590814
RAP1GAP	1378	0.690326	0.252952	0.0366909	0.0134378	0.00659309	1.07501	rs59100653
MED7	1306	2.62403e-05	0.043581	4.17649e-05	0.0684771	0.887874	1.07501	rs2562382
CEP128	1217	0.00166605	0.924736	0.000114431	0.0635047	0.00997901	0.930353	rs75191394
CCR3	451	0.498741	0.457928	0.0163872	0.0150343	0.0119093	1.07462	rs57871924
SYT16	1351	0.775518	0.158361	0.0401746	0.00818589	0.0177611	1.07444	rs10143248
RORC	321	0.598996	0.385383	0.00590997	0.00379645	0.00591516	0.930749	rs12145375
BHLHE40	1129	1.01418e-05	0.937348	2.76533e-07	0.0255211	0.0371208	1.0744	rs1110261
KRT8P37	1754	0.00565556	0.943043	0.000242657	0.0404515	0.0106068	1.07426	rs6602315
TRIL	1395	0.73535	0.167612	0.0634565	0.0144448	0.0191364	1.07424	rs78551816
UGT2B10	1233	0.0463794	0.905637	0.00131811	0.0257174	0.0209482	1.07423	rs775428195
ATP2C2	2360	0.250728	0.673245	0.0166399	0.044666	0.0147209	0.931319	rs56321618
RREB1_1	1515	0.232634	0.577173	0.0523819	0.129954	0.00785748	0.931486	rs75320317
PRMT3	1568	0.557507	0.0487101	0.359261	0.0313859	0.00313551	1.07322	rs72940873
SOX4	1066	0.000839403	0.177521	0.000152324	0.031424	0.790064	1.07321	rs112204664
KCNIP4	1551	0.504197	0.451181	0.0199715	0.0178648	0.00678519	0.931873	rs1434955
AFF1	1050	0.000343355	0.912123	2.96341e-05	0.0787143	0.00878939	1.07309	rs111862348
KRT8P37_1	1362	0.246783	0.622536	0.0132304	0.0332908	0.0841601	1.07299	rs113166313
TGFBR3	1311	0.849397	0.0606833	0.0794092	0.00566837	0.00484184	1.07296	rs111348036
FKBP5	1030	8.08228e-09	0.00258686	3.11617e-06	0.997378	3.17425e-05	0.932109	rs377264845
PDE10A	1523	2.16606e-07	0.964255	6.27767e-09	0.0279383	0.00780615	0.9323	rs1079418
UBAC2	1286	4.45773e-08	0.00230871	1.91776e-05	0.993224	0.00444841	0.932317	13:100037802_AT_A
ZNF507	1092	0.352854	0.613936	0.00825153	0.0143463	0.0106126	0.932397	rs77851376
PDE8B_1	1236	3.62234e-09	0.951793	1.22894e-10	0.0322753	0.015932	1.07242	rs10036386
RPL21P106	1127	0.768558	0.192691	0.0239418	0.00599381	0.00881541	1.0724	rs790722
LINC00208	1476	2.6086e-10	0.135253	1.05338e-09	0.545848	0.318898	0.932555	rs2409798
BRD7	804	0.000130609	0.162721	5.5819e-05	0.0687743	0.768318	0.932727	rs4785412
RPS2P48	1030	0.912807	0.0632756	0.021164	0.0014658	0.00128739	1.07192	rs62059707
SLAMF6	974	0.72102	0.250795	0.0156042	0.00542051	0.00716058	0.932997	rs111465867
MYB	628	4.87556e-05	0.835166	4.4374e-06	0.0759224	0.0888585	1.0717	rs759246197
CARHSP1	1444	0.726667	0.221565	0.035075	0.0106886	0.00600467	0.933514	rs560238869
PPM1F	1059	0.0542912	0.869617	0.00234253	0.0374855	0.036264	0.933728	22:22253371_ATTGT_A
IRF4	1028	3.78822e-11	0.0030722	1.64632e-09	0.132651	0.864277	0.933908	rs3778607
EZH1	191	0.93921	0.0510835	0.00653911	0.000352846	0.00281447	0.934211	rs147023218
TLR10	1365	0.000169426	0.00911586	0.0175832	0.946025	0.0271068	1.07032	4:38741367_GT_G
CRAMP1L	1678	0.0800511	0.519248	0.0232565	0.150626	0.226818	1.0703	rs3743511
TNFSF11	1197	6.28043e-09	0.191568	2.34402e-08	0.714888	0.0935442	0.934507	rs79344245
TEF	672	8.81361e-06	0.297869	3.90441e-06	0.131384	0.570734	0.934605	rs4820437
GALK1	963	0.0168191	0.894051	0.000769602	0.0408621	0.047498	1.06985	rs56011703
NFATC1	1171	1.69574e-06	0.865081	1.51842e-07	0.0774047	0.0575123	1.06977	rs60389750
FAM76B_1	989	0.0266337	0.937208	0.000608098	0.0213841	0.0141665	1.06975	rs59593577
VRK1	1083	0.94904	0.0148471	0.0350279	0.000547449	0.00053729	0.934907	rs7493468
GNAI1	1023	0.837365	0.0990119	0.0543268	0.00642084	0.00287543	0.934968	rs77254450
WISP1	1477	9.7984e-07	0.384425	4.41702e-08	0.0167306	0.598843	0.93529	rs13259044
COLEC12	1202	0.777743	0.196523	0.0180937	0.00456893	0.00307135	1.06913	rs28375120
PRKCH	1057	0.7987	0.131775	0.0400549	0.00658565	0.0228839	1.06902	14:61911178_CCTGTAGGCATTAGTGGTGATGGCCCCTGACCTGAACTGA_C
ETS1_1	939	0.536261	0.276366	0.116391	0.0599719	0.0110105	1.0689	rs76404385
POU3F1	788	4.91962e-05	0.884373	1.20265e-06	0.0215253	0.0940517	0.935569	rs61778692
IL7R	1386	1.25848e-12	1.8668e-06	3.66698e-07	0.543495	0.456503	0.935696	rs12697352
WWOX_3	1927	2.17797e-06	0.0311068	5.33093e-06	0.0752451	0.893641	1.06872	rs8054578
PHRF1	1073	6.36634e-05	0.94217	3.25429e-06	0.0481514	0.00961179	0.935865	rs60568231
WDR72	1491	0.812593	0.122542	0.0532622	0.00802859	0.00357417	0.936049	rs7182198
C12orf65	605	0.710181	0.272761	0.00912986	0.00350211	0.00442636	1.0683	12:123728076_CA_C
NKX2-3	1088	1.32539e-07	0.852005	1.80263e-08	0.115847	0.032148	1.06827	rs10748781
LPP	768	0.63523	0.32456	0.0186905	0.00953762	0.011982	1.0682	rs7429366
ARAP1	909	0.425045	0.547987	0.00873293	0.0112519	0.00698322	0.936279	rs34106031
FLI1	1225	0.114726	0.600925	0.0212521	0.111164	0.151933	0.936519	rs2268612
ATP5LP4_1	635	0.91305	0.065827	0.0181979	0.00131038	0.00161501	1.06768	rs4835145
IL12RB2	1249	0.005795	0.94689	0.000223839	0.0365643	0.0105271	1.06756	rs751583489
MAST4	1339	0.857602	0.10645	0.0296402	0.00367645	0.0026316	0.936818	rs79806124
DIRC3	1200	0.920968	0.0448299	0.0312908	0.00152175	0.00139	1.06732	rs13413085
LINC00299	961	1.13845e-05	0.261242	1.92076e-06	0.0433808	0.695363	0.937087	rs367023
MYH15	942	1.09495e-06	0.882904	1.34834e-07	0.108713	0.00838166	1.0671	3:108215648_CAA_C
PTCD2	707	0.000462503	0.939625	2.4978e-05	0.0507365	0.00915111	0.937323	rs9293291
PDE4A	990	3.17404e-16	1.07779e-10	1.15623e-08	0.00292908	0.997071	1.0667	rs753597506
PREX1	1418	0.0502676	0.887663	0.00216955	0.0382899	0.0216102	1.06651	rs723291
RPS27L	1294	0.226916	0.544752	0.0641722	0.154047	0.0101129	1.06634	rs8039273
ABLIM1	1227	0.800231	0.14289	0.0412459	0.0073566	0.00827683	1.06619	rs12762255
RPH3A_1	275	0.746461	0.228219	0.0150293	0.0045893	0.00570077	0.937991	rs4766655
CHID1	654	0.856515	0.124295	0.0101303	0.00146248	0.00759729	0.93801	rs4963159
TIAM2	1519	0.425957	0.527454	0.0178052	0.0220411	0.00674274	0.938487	rs6939601
CHRNA9	1098	4.68551e-08	0.00505794	4.9495e-08	0.00435232	0.99059	1.0654	rs9683415
PRKCA	1462	0.22421	0.560148	0.0117852	0.0292686	0.174588	1.0651	rs12373158
CMTM8	1043	0.484293	0.108358	0.0413791	0.00890129	0.357069	1.06503	rs1985706
TNFRSF1B_1	489	0.101503	0.793733	0.00167794	0.013031	0.0900544	1.06502	rs235219
OSBPL3	1357	0.88848	0.0692926	0.0377411	0.00294189	0.00154473	0.938982	rs753128905
CCL20	1510	0.0104094	0.908502	0.000764822	0.0667377	0.0135859	1.0648	rs1811711
BIRC6	666	0.776962	0.139687	0.0206279	0.00364952	0.0590741	0.939205	rs62136275
USP22	848	0.923156	0.0562331	0.0185574	0.00112948	0.000923852	1.06422	rs555060145
PPM1H	1236	0.849198	0.115235	0.0293072	0.00397468	0.00228492	1.06405	rs75407983
TANK	850	6.19411e-06	0.194499	1.11401e-05	0.349349	0.456135	1.064	rs7568273
AHR	1007	0.932017	0.0498796	0.0163144	0.000872196	0.000916555	1.06376	7:17245186_GT_G
EPS15L1	565	0.375144	0.369659	0.125277	0.123439	0.00648005	1.06369	rs77031434
P2RY14	972	0.310254	0.41538	0.106067	0.14198	0.0263205	1.06343	3:150957826_CT_C
RPL36AP6_1	1051	0.00960088	0.935336	0.000401447	0.0390942	0.015567	0.940355	rs60160146
INPP5B	822	8.62436e-08	0.0236891	1.67255e-06	0.458893	0.517416	0.940376	rs61776678
BAZ1A	599	0.502142	0.477846	0.00605795	0.00575664	0.00819703	0.940629	rs75569750
ZNF804A	1084	0.792776	0.178891	0.0210641	0.0047506	0.0025185	0.940638	rs72898976
TAS1R2	1131	0.799792	0.15028	0.0261666	0.00489783	0.0188638	1.06295	rs78250154
KALRN	1577	0.484517	0.455568	0.0271755	0.0255446	0.00719514	0.940788	rs2010099
RAD51B	822	1.76032e-07	0.00110219	3.16641e-06	0.0188458	0.980049	0.940828	rs2208397
PRKCZ	569	0.984319	0.00657656	0.00893557	5.9592e-05	0.000109453	1.06281	rs2459983
NFE2L3	1014	0.00690814	0.92132	0.000193627	0.0257778	0.0458009	0.94094	7:26150486_GCT_G
MSRA	1924	2.36288e-06	0.656471	6.16457e-07	0.171095	0.172431	0.940967	rs7831557
CD86	1216	2.36397e-06	0.807892	5.08859e-07	0.173885	0.0182194	0.940982	rs11921048
ZNF366	369	0.265501	0.631382	0.0109336	0.0259348	0.0662489	0.941012	5:71804494_TATC_T
PIK3R5	1275	0.00199429	0.936674	0.000111547	0.0523826	0.0088379	0.941122	rs1088898
CPT1C	596	1.72997e-05	0.979231	1.91943e-07	0.0108548	0.00989623	0.941304	rs12981033
ICOS_1	663	1.63799e-05	0.0262697	5.18851e-05	0.0823209	0.891341	0.94132	rs11892769
C14orf64_1	1875	1.04798e-09	0.000261241	4.01045e-06	0.999731	3.35058e-06	1.06228	rs1257920
CCDC88B	734	1.904e-08	0.000146701	2.92357e-06	0.0215474	0.978303	0.941413	rs479777
COX6A1P3	1438	0.796227	0.144861	0.0442273	0.00803979	0.00664514	1.06201	rs34634970
VAV3_1	1570	2.62514e-53	0.936911	1.23597e-54	0.0440928	0.0189963	0.94181	rs11185201
PDE7B	909	2.81123e-06	0.343634	9.2256e-07	0.112226	0.544136	1.0617	rs140244971
ANAPC1	187	0.979887	0.012075	0.0074555	9.13812e-05	0.000491581	0.942079	rs80006860
CD247	1010	9.60012e-06	0.942862	4.90531e-07	0.0481679	0.0089603	1.06148	rs2995091
RUNX3	886	5.42112e-05	0.556548	2.93329e-05	0.300997	0.142371	0.942082	rs4320727
RASA1	1050	0.00484144	0.93259	0.000267228	0.0514645	0.010837	0.942106	rs7737911
TIGD3	600	0.922188	0.0591322	0.0165302	0.00105886	0.0010908	0.942263	rs574281866
CMBL	1086	0.237475	0.526958	0.00589811	0.0128712	0.216798	0.942777	rs555521
NFATC1_1	869	0.846489	0.0827504	0.0270708	0.00260528	0.0410849	0.942808	rs9989509
RMST	1237	0.484203	0.485363	0.0125711	0.0125959	0.00526721	0.942823	rs1450998
SS18	1142	0.00163319	0.896837	0.000121386	0.0666222	0.0347861	0.942884	rs693939
SH2D2A	857	8.92865e-05	0.685335	3.25252e-05	0.249588	0.0649552	1.06032	rs926103
LINGO2	1294	0.761616	0.202783	0.0256992	0.00683947	0.00306201	0.943144	rs72713577
TNFRSF11B	1469	7.12938e-07	0.00174749	8.52894e-05	0.208263	0.789903	0.943197	rs1032129
OMA1	1651	0.0121786	0.940535	0.000454677	0.0351022	0.0117296	1.06016	rs554807756
GTF2H2C	187	0.982875	0.0142435	0.00268522	3.87557e-05	0.000157692	1.06004	rs77684880
RIN3	1587	0.0132624	0.126702	0.00484838	0.0455094	0.809678	0.943838	rs78440108
TNFSF14	584	0.828443	0.129638	0.0271857	0.00424365	0.0104892	0.943862	rs12461880
RPL11	615	0.00226311	0.977541	2.66931e-05	0.0115213	0.00864739	1.05932	rs509420
B3GNT2	947	0.000211521	0.915098	7.49271e-06	0.0323632	0.0523196	0.944144	rs7583027
NR3C1	909	0.000212169	0.974441	3.21135e-06	0.0147384	0.0106053	0.944187	rs7701443
PPP2R5D	883	0.864338	0.110667	0.0200877	0.00256962	0.00233739	1.05879	rs201857456
DNAJC28	787	0.00859805	0.295632	0.00140293	0.0475911	0.646776	1.0586	rs753744393
EDARADD_1	1985	0.743181	0.143598	0.0916722	0.0177091	0.00384013	1.05849	rs12117927
ANP32B_1	637	0.0869021	0.784079	0.00157287	0.0140779	0.113368	1.05812	rs750930393
MYO1G	946	0.189321	0.714522	0.0155276	0.058581	0.0220484	1.058	rs112235656
ETS1	1428	0.00247986	0.224167	0.000791768	0.07087	0.701692	1.05784	rs767179
BACH2_3	283	9.80215e-05	0.000249422	0.00040021	1.913e-05	0.999233	0.945362	rs112875778
SDF2L1	635	0.0990693	0.742742	0.00968457	0.0725312	0.0759726	1.05776	22:21997591_TC_T
RSBN1L	908	0.000703587	0.956564	1.33329e-05	0.0181021	0.0246168	1.05771	rs17385641
DLG1	1338	0.56378	0.398153	0.0162582	0.0114716	0.0103373	0.94546	rs7432666
VEGFA	841	0.000263426	0.958705	6.24224e-06	0.0226995	0.0183258	0.945685	rs6926462
IGHEP1	48	0.457728	0.536829	0.000209223	0.000240386	0.00499307	1.05709	rs4271507
NEK6	1110	3.06248e-05	0.956854	1.05759e-06	0.0330339	0.0100803	1.05702	rs10760351
LATS2	1281	0.849824	0.100975	0.0403425	0.00478938	0.00406908	1.05696	13:21618828_GGTGTGTGT_G
VGF	1267	0.329927	0.621847	0.012403	0.0233648	0.0124582	1.05687	rs75741381
SDR9C7	699	0.835907	0.149884	0.0102152	0.00182949	0.00216425	1.05659	rs34285886
ANAPC1_1	433	0.799447	0.185365	0.0102079	0.00236425	0.00261557	1.05655	2:112406989_CA_C
QSOX2	809	0.930089	0.0529746	0.0152698	0.000868919	0.000797377	0.94653	rs35302005
FAM205CP	920	0.261213	0.707498	0.00638795	0.0172942	0.00760656	1.05636	rs67226315
FUBP1	896	0.862121	0.0525383	0.0387296	0.00231592	0.0442955	1.05627	rs34517439
PVT1_5	1140	6.84582e-06	0.925678	4.44552e-07	0.0600973	0.0142172	1.05625	rs12550413
CAPZB_1	1424	0.00027259	0.96283	7.81167e-06	0.0275827	0.00930657	1.05619	rs10917477
INPP4B	1072	0.145414	0.175925	0.0385341	0.0460254	0.594102	0.946885	4:143584831_CATTT_C
LHX5	1036	0.954726	0.0206743	0.0236484	0.00051166	0.000439863	1.05606	rs113342325
ATP1B3	1405	0.221031	0.613232	0.022038	0.0610598	0.0826387	0.94702	rs139299744
CAPZB	783	0.000803523	0.97024	1.7379e-05	0.0209768	0.00796254	1.05593	rs12042004
RAB2A	860	9.45261e-05	0.961708	2.83989e-06	0.0288838	0.00931056	1.0559	rs137940081
PTEN	935	6.23919e-13	6.21101e-10	0.00100352	0.998991	5.14636e-06	1.0559	rs624597
GAPDHP63	1552	0.166843	0.790758	0.00583711	0.0276562	0.00890497	1.05584	rs12214355
C1orf227	1478	0.000323185	0.00841011	0.00606344	0.156958	0.828245	0.947141	1:213004815_TA_T
RCAN1	1222	0.538229	0.430931	0.0137622	0.0110126	0.00606536	1.0558	rs79125270
RABGAP1L	892	0.879749	0.103606	0.0133096	0.00156567	0.00177018	0.947155	1:174749206_CAATA_C
INPP5D	1225	0.0165184	0.941416	0.000555842	0.0316686	0.0098413	1.05574	2:234074411_TGTGA_T
LOH12CR1	1156	0.000760848	0.506389	5.78061e-05	0.0380186	0.454774	1.05573	rs10772561
GSDMC	1003	0.590315	0.331918	0.0432958	0.0243339	0.0101368	1.05542	rs2395874
SGMS1	1065	0.0311621	0.928793	0.000801002	0.0238587	0.0153853	0.947494	rs113171113
SBF1	865	0.0468641	0.840849	0.00548396	0.0983863	0.00841686	1.0554	rs71311695
IRF8	1709	0.0057732	0.153727	0.0303171	0.807268	0.00291468	1.0553	rs11860517
LAMC1	1143	0.767208	0.0841329	0.129719	0.0142204	0.00471973	0.94763	rs201953921
CLNK	826	0.576816	0.365496	0.0260777	0.0165089	0.0151018	0.947693	rs17382947
RNU6ATAC4P	798	8.98261e-05	0.954434	3.32436e-06	0.0353123	0.0101601	0.947955	3:37004677_TTTTATTTA_T
ITPK1	1331	0.197083	0.742444	0.00971862	0.0365975	0.0141572	1.05489	rs553857947
FOXK1	1260	0.0011197	0.893153	0.000119392	0.0952257	0.0103821	1.05482	rs10277273
TMEM131	607	0.00818072	0.630463	0.00385323	0.296896	0.0606072	1.05477	rs5865
BAZ2B	1393	0.00146533	0.922336	0.0001088	0.0684756	0.00761456	1.05477	2:160352303_CAG_C
TENC1	1077	0.0385272	0.015445	0.66822	0.26787	0.00993728	0.948097	rs2280446
CCR9	1383	0.207009	0.696048	0.0192259	0.0646322	0.0130852	1.05467	3:45916547_TA_T
RPS11	450	0.774914	0.213475	0.00577167	0.00158574	0.00425355	0.948274	rs138052193
POGZ	319	0.191215	0.791197	0.00129521	0.0053483	0.0109447	0.948282	rs12071705
EPS8L3	721	0.000921943	0.965281	1.8346e-05	0.0191938	0.0145845	0.948563	rs484959
IFITM3	926	0.000265354	0.943127	1.2967e-05	0.046077	0.0105174	0.948606	rs7937786
RAB20	1641	0.011951	0.900453	0.000491357	0.0369715	0.0501337	0.948733	rs373721
COL15A1_1	1207	0.0667726	0.784035	0.00245782	0.0287414	0.117993	1.05395	rs1537504
SLC8A1	1443	0.574544	0.312736	0.0400334	0.0217401	0.0509468	0.948813	rs62149453
NFIA	853	0.833432	0.126645	0.0311028	0.00472218	0.00409741	0.94896	rs441374
FYN	1187	0.0124472	0.136083	0.0546186	0.596936	0.199915	1.05363	6:112118868_CATATATATATATATATATATATATATAT_C
SYNGR1	1202	0.00965251	0.580135	0.00132903	0.0795479	0.329335	1.05349	rs2069235
CASS4	1256	0.460727	0.160242	0.273138	0.0949872	0.0109056	0.949242	rs62209424
SPRED2	1246	0.218476	0.726057	0.0104432	0.0346952	0.0103291	1.05344	rs13010364
ZBTB11	878	0.775124	0.198182	0.0144819	0.00369418	0.00851757	1.05339	rs541343977
TMEM173	440	0.0982891	0.879418	0.00147608	0.0131992	0.00761791	0.949341	rs13153461
PLEKHA1	1349	0.000378054	0.403608	4.96442e-05	0.0524563	0.543508	0.949395	rs7088058
TNFRSF11A	1489	0.000337326	0.126077	9.22808e-05	0.0336505	0.839843	1.05318	rs4369774
SBNO2	203	0.985479	0.0113465	0.00294897	3.37621e-05	0.000191366	0.949541	rs12462901
INSR	844	0.00301122	0.960759	7.68799e-05	0.0245176	0.011635	0.94975	rs7248104
CNR2	91	0.996878	0.00134594	0.00174614	2.33015e-06	2.7417e-05	0.949823	rs12750971
STK25	931	0.0198141	0.180822	0.0248662	0.226379	0.548119	1.05281	rs7596240
UBE2E3	1228	0.010588	0.894184	0.000727003	0.0613644	0.0331367	1.05277	rs62180203
DOCK10	1111	0.245274	0.71062	0.00647985	0.0187548	0.018871	0.949892	rs55672639
RAD51B_1	610	0.306501	0.120272	0.0459295	0.017513	0.509785	1.0526	rs10782456
RERE	731	0.00302409	0.928119	6.59159e-05	0.0201815	0.0486097	1.05234	rs1884352
MFSD6	1101	3.27326e-05	0.956963	1.03696e-06	0.0303036	0.0126997	1.05234	rs6434390
FGD2	850	0.0263621	0.90258	0.00179786	0.0615471	0.00771264	1.05234	rs1724087
C16orf72	1453	0.219433	0.638929	0.0339816	0.0989363	0.0087203	1.05224	rs9935095
SIRT5	1026	0.936929	0.0294215	0.0318232	0.000998486	0.000827621	1.05221	rs78654171
ADAP2	645	0.383494	0.568564	0.00708548	0.0104745	0.0303818	0.95042	rs373953015
PPP1R2P6	1123	0.83481	0.130357	0.0266018	0.00414985	0.00408101	1.05214	rs62491768
PSMA6	1205	0.48835	0.475758	0.0133228	0.0129697	0.00959895	1.05212	rs113554735
ZNF823	925	0.896766	0.0666813	0.0323528	0.00240388	0.0017959	0.950687	rs57164304
SORCS2	2206	0.774016	0.179356	0.0352311	0.00816056	0.00323568	1.05184	rs13142463
LPAR1	1530	0.774603	0.19097	0.0239139	0.00589109	0.00462172	1.05183	rs4576485
FGGY	852	0.61615	0.340731	0.0237179	0.0131097	0.0062915	1.05171	rs61788911
PTK2	719	0.0019357	0.0264116	0.00403218	0.0541035	0.913517	1.05171	rs11783023
XCL2	1283	0.247555	0.711856	0.00741881	0.0213213	0.011848	1.05153	rs10753774
C10orf54	1385	0.355605	0.424119	0.0508796	0.0605738	0.108823	0.951225	rs41305045
RAB9BP1	1214	0.779966	0.181105	0.0258256	0.00598949	0.00711332	0.951294	5:103715200_CTG_C
PVT1	1330	8.667e-07	0.144996	5.09849e-06	0.852959	0.0020389	1.05112	rs10087240
PRDM6	1589	0.768638	0.151961	0.061472	0.0121473	0.00578185	0.951427	rs651304
EDARADD	1679	0.757412	0.147132	0.0768699	0.0149288	0.00365746	1.05096	1:236512999_CA_C
ARID4B	720	0.00300802	0.977138	3.72801e-05	0.0121025	0.00771438	0.951586	rs779795275
TBX3	1202	0.0110805	0.959337	0.000246596	0.021342	0.00799429	0.951648	rs7955141
CD69_1	1563	4.03598e-33	4.17679e-05	8.35671e-30	0.0855683	0.91439	1.05069	rs4763322
RPS7P8	1368	0.942163	0.0219517	0.0344929	0.000803071	0.0005892	1.05064	rs9374022
KLHL1	1762	0.400668	0.533692	0.0250072	0.0333024	0.00733096	0.95183	rs1372230
GPBP1	1070	0.439201	0.526259	0.0129022	0.0154534	0.00618425	0.951914	5:56473475_CTTTTTTTTTTTTTT_C
COMMD7	1054	0.786619	0.176342	0.0271636	0.00608566	0.00379052	1.05039	rs61508120
PTPRC	884	0.0133269	0.712713	0.0016076	0.0857866	0.186566	1.05033	rs4915161
WDR70	1234	0.914797	0.0536712	0.0285984	0.00167661	0.00125636	0.952144	5:37701887_CAAA_C
UNGP1	1168	0.0680231	0.891033	0.00215502	0.028218	0.0105704	1.05018	rs8059021
AKAP13	1251	0.0346468	0.932836	0.000778771	0.0209569	0.0107817	0.952218	rs113932703
MAF	1622	0.0380567	0.914425	0.00158695	0.0381233	0.00780844	0.952238	rs8050348
ATF1P1	1446	0.838872	0.0950582	0.0570789	0.00646547	0.00252587	1.05001	rs71540085
RMI2	1911	3.13219e-15	5.49535e-15	0.344599	0.60454	0.0508612	0.952442	rs752568730
BACH2	817	0.66742	0.304141	0.0142937	0.00650595	0.0076389	0.95249	rs3757248
SPATA13_1	1730	0.619243	0.334757	0.0254705	0.0137624	0.00676736	1.04981	rs2793491
ARL14	955	0.0158547	0.950826	0.000357338	0.0214184	0.0115436	0.952612	rs2141669
KLF12	1255	0.145781	0.727758	0.00966582	0.0481843	0.0686106	0.952685	rs3812849
FOXP1	946	0.0788657	0.799848	0.00837081	0.0848678	0.0280481	1.04961	rs55779916
ZNF429_1	1611	0.371427	0.427042	0.0847349	0.0974031	0.019393	0.952847	rs2292986
CCDC50	1722	0.301902	0.636302	0.0120212	0.025312	0.0244629	1.04944	rs10937477
MCTP1	1162	0.607678	0.362961	0.0157003	0.00937336	0.00428753	0.952899	rs36733
FLRT2	1363	0.703128	0.257159	0.026971	0.00986138	0.00288087	1.04936	rs17202087
MAGI1	1512	0.721368	0.234774	0.0290161	0.00943809	0.005404	0.953027	rs62244005
DDIT4L	1278	0.390036	0.519273	0.0186581	0.0247932	0.04724	1.04905	rs3819191
ATP9A	1611	0.0916407	0.210784	0.163921	0.37688	0.156775	1.04902	rs2235864
WNT4	1543	0.721521	0.173128	0.0810446	0.0194417	0.00486494	0.95328	rs144928556
RASA3	969	0.529795	0.398874	0.0177486	0.0133224	0.0402604	1.049	13:114805169_CCT_C
ADCY9	926	0.915865	0.0598237	0.0220168	0.00143726	0.000857536	0.953526	rs34916596
RAC1	1339	0.0146031	0.353893	0.00233966	0.0561265	0.573038	1.04847	rs4724796
TERT	998	0.440785	0.516657	0.0143904	0.0168561	0.0113119	0.953902	rs7705526
NRXN1	1152	0.843638	0.132265	0.0192002	0.00300831	0.0018886	1.04831	rs17504614
LRRC8D	644	0.582458	0.391888	0.0100189	0.00673197	0.00890309	1.0482	rs1344190
SNX27	707	0.0545083	0.895327	0.000958253	0.0157063	0.0335003	1.04788	rs144529710
MED23	1013	0.674337	0.301851	0.0129241	0.00578004	0.00510825	1.04776	6:131922178_CT_C
TRIM41	708	0.711549	0.218292	0.0355145	0.0108715	0.0237731	0.954558	rs13179344
CCDC102A	1327	0.232133	0.692736	0.0150874	0.045009	0.0150345	1.04757	rs739815
ACTL9	466	0.929899	0.0579733	0.0101797	0.000633326	0.00131474	0.954625	rs111211972
ZNF648	1244	0.713513	0.252156	0.0224995	0.00794745	0.00388429	1.04748	rs1624488
BCL7A	461	0.761916	0.218848	0.0124748	0.00358001	0.00318077	0.954689	rs1678962
ZMIZ1	1390	0.0609203	0.56755	0.0136019	0.126488	0.231439	1.04737	rs1972346
MBIP	979	0.0140903	0.956464	0.000320325	0.0217366	0.00738845	1.04734	rs7145546
GXYLT1	1019	0.278547	0.69494	0.00574026	0.0143148	0.00645738	1.04729	rs1234002
FGF12	1044	0.70789	0.266484	0.0162329	0.00610754	0.00328576	1.04724	rs7651755
CLEC14A	1152	0.563582	0.408181	0.0123363	0.00892773	0.00697339	0.954944	14:38919741_TA_T
SPI1	741	0.00377392	0.115504	0.0202835	0.620555	0.239883	1.04717	rs12803525
SAR1B	603	0.575776	0.360617	0.0334417	0.0209358	0.00922988	0.955205	rs329115
GRID1	1331	0.580457	0.130194	0.233347	0.0523349	0.00366724	1.04689	rs7074340
CADM1	924	0.149815	0.813219	0.0047214	0.0256219	0.00662302	0.955457	rs4938190
FAM46A	712	0.838859	0.140972	0.0151414	0.00254207	0.00248535	0.955478	6:82463477_CTT_C
RPSAP34	1060	0.210855	0.489215	0.0135355	0.0311492	0.255245	0.955512	rs219475
MMS22L	807	0.885266	0.097847	0.0134672	0.00148658	0.00193334	0.955523	rs374357336
CCL28	1064	0.856529	0.0941115	0.0419874	0.00461063	0.00276107	1.04649	rs779850
HHLA1	1452	0.895191	0.0472704	0.0532759	0.00281177	0.00145093	0.955638	rs3802261
FZD7	968	0.0745349	0.864945	0.00333899	0.0387291	0.0184519	1.0464	rs12623702
MTAP	1243	8.27601e-11	0.945953	4.06324e-12	0.0464354	0.00761201	1.04637	rs1440993
MCCC1	909	0.207868	0.268584	0.129018	0.166475	0.228055	1.04629	rs62293192
SPINK8	519	0.0540033	0.890702	0.0011436	0.0188265	0.0353248	0.955827	3:48375811_CTT_C
CLEC2B	684	0.610713	0.284337	0.0265028	0.0122731	0.0661742	1.04619	rs4287400
HSPE1P1_1	1013	0.606917	0.353412	0.0223985	0.0130386	0.00423402	0.955852	rs6071959
MSLN	833	0.978159	0.00956657	0.0120002	0.000117208	0.000156754	1.04601	rs7197402
MB21D2	1240	0.069041	0.870429	0.00209216	0.0263447	0.032093	0.956048	rs1948721
PPIAP7	1433	0.482758	0.466476	0.0210648	0.020345	0.00935561	0.956089	rs6684361
IL2RB	1088	0.406864	0.200248	0.0756947	0.0369748	0.280219	0.956124	rs84460
CNN2P6	1247	0.74343	0.187949	0.0471398	0.011908	0.0095723	0.95613	rs3922718
CHRNE	815	0.679682	0.293036	0.0141698	0.00610209	0.00701002	1.04587	rs8834
LY75	777	0.792028	0.154014	0.0432239	0.00840279	0.00233092	0.956215	rs10192293
MTHFD1	1076	0.502259	0.445846	0.0128143	0.0113473	0.0277337	0.956233	rs58001647
AMOTL1	1070	0.771831	0.198057	0.0220637	0.00565929	0.00238953	1.04576	rs544248153
LRRC43	762	0.0332978	0.929487	0.000698514	0.0194816	0.0170354	1.04573	rs60181473
CHD3	894	0.394046	0.101911	0.385713	0.0997376	0.0185923	0.95637	rs149257134
GRAMD4	1578	0.316978	0.643263	0.011416	0.023162	0.00518128	1.04553	rs5767275
CD101	983	0.0855993	0.595169	0.00330703	0.0227005	0.293224	1.0455	rs3820495
RPS15AP32	1006	0.528763	0.421544	0.0173469	0.0138109	0.0185351	1.04547	rs11614358
ST6GALNAC3	1293	0.821756	0.138608	0.0311721	0.00525469	0.0032086	0.95657	rs17672913
CRYBA1	603	0.0604058	0.906907	0.000760804	0.0114019	0.0205242	0.956588	rs7220167
ZNF398	1236	0.0407513	0.925561	0.0010538	0.0239258	0.00870847	1.04523	rs4727027
JOSD1	899	0.363726	0.569095	0.0219704	0.0343646	0.0108438	1.04511	rs6519133
XRRA1	921	0.386558	0.565319	0.0100301	0.014645	0.0234478	1.04508	rs761009759
RPLP1	1159	0.787332	0.16615	0.032004	0.00674602	0.00776808	1.04497	rs7176072
MYNN	1055	0.519374	0.42758	0.0164282	0.0135016	0.0231162	1.04496	rs187047327
AP1M1	935	0.313069	0.427024	0.106175	0.144813	0.00891899	1.04495	rs58046024
EPB41L4A-AS1	1392	0.388053	0.574793	0.0116634	0.0172679	0.00822246	1.04493	rs6875888
NIPA2P1	845	0.912409	0.0678515	0.0167326	0.00124256	0.001764	0.957093	rs1429535
SWAP70	1230	0.124465	0.822399	0.00568453	0.0375505	0.00990089	0.957102	rs360155
ANKRD33B	1147	0.159369	0.205978	0.271781	0.351254	0.011619	0.957104	rs1971974
SPPL3	1427	0.220766	0.692472	0.0154424	0.0484149	0.0229047	1.04479	rs6489779
GALNT13	1287	0.849391	0.117267	0.0272724	0.00376292	0.00230665	1.04469	2:155429528_AT_A
PSMD5	731	0.0991083	0.821688	0.00311482	0.025774	0.0503148	1.04467	rs12684934
HAX1	851	0.670227	0.261995	0.0400395	0.0156395	0.0120989	1.04466	rs12142550
PELI2	1460	0.436375	0.356589	0.04862	0.0396116	0.118804	1.04446	rs5008737
FOXO1	967	0.849593	0.113187	0.0301641	0.00401556	0.00304066	1.04431	rs12865518
NCAM1	1317	0.892999	0.0737761	0.0295512	0.00244017	0.00123394	0.957579	rs1447466
TNRC6A	1124	0.260613	0.670606	0.0159252	0.0409667	0.011889	0.957579	rs7185291
FOXI1	968	0.688706	0.198509	0.0799184	0.0230254	0.00984158	1.0443	rs12522540
HMHA1	165	0.990238	0.0071175	0.00252074	1.80122e-05	0.000106093	1.0443	rs11084881
KCNJ6	1044	0.615716	0.321638	0.0388189	0.0202747	0.00355244	0.957624	rs6517444
PTPLAD2	1170	0.79741	0.171766	0.0227587	0.00489917	0.00316582	0.957663	rs10964804
CHORDC2P	1135	0.314185	0.453693	0.07078	0.102149	0.0591919	0.957671	rs8013937
LMNB1	1155	0.103772	0.826137	0.00674379	0.053678	0.009669	0.95768	rs7444385
TMEM117	1158	0.831117	0.125869	0.0349924	0.00529669	0.00272496	0.957728	rs11182290
MKLN1	1206	0.508125	0.374839	0.0279445	0.0205458	0.0685463	0.957793	rs35972849
FBXL18	1034	0.638854	0.284152	0.0255925	0.0113431	0.0400584	0.957915	rs10951952
GLIS3	1821	2.09572e-07	2.95725e-07	0.381968	0.538911	0.0791205	0.957923	rs6476825
FCRL3	1181	0.180312	0.650252	0.0205507	0.0740364	0.0748493	1.04391	rs7528684
SATB1	820	0.689254	0.267093	0.0235433	0.00911229	0.0109968	0.957953	rs62238493
THA1P	1095	0.0877016	0.00224473	0.852407	0.0217815	0.0358648	0.957968	rs12940709
AUH	1177	0.236593	0.715108	0.00968942	0.0292772	0.00933257	1.04386	9:93923445_CCAAGGGCAGCT_C
SESN2	826	0.232002	0.630742	0.0347562	0.0944833	0.00801629	0.958005	rs547274
DUSP4	1224	0.854631	0.10029	0.0385043	0.00451639	0.0020585	0.958175	rs653125
SPRED1	1023	0.629303	0.336625	0.0197686	0.0105709	0.00373171	1.04364	rs940026
BCL6	1319	0.672742	0.280804	0.0270884	0.0112987	0.00806655	0.958218	rs6768827
ZNF345	1080	0.50972	0.375523	0.0503783	0.0370876	0.027291	1.04359	rs4452068
MBNL1	881	0.260594	0.709317	0.00508262	0.0138233	0.0111833	0.958306	rs161516
ZNF532	1285	0.635378	0.331345	0.0197854	0.0103148	0.00317688	1.04349	rs12455270
RPS15AP27	1270	0.00950033	0.929027	0.000466184	0.0455722	0.0154346	1.04338	rs373826010
USP34_1	882	0.197961	0.669348	0.0114171	0.0385209	0.0827527	1.04325	rs778149
CMTM7	1410	0.401932	0.204792	0.0511614	0.0257513	0.316363	1.04325	rs35500364
FAM58BP	1152	0.4089	0.522189	0.0279403	0.0356761	0.00529494	1.04315	rs819637
CORO6	566	0.369297	0.564283	0.00579024	0.00879561	0.0518336	1.04308	rs13723
INSIG1	1501	0.760975	0.210399	0.0207001	0.00572107	0.00220452	1.04304	rs7802931
SP3	1087	0.0699492	0.0409593	0.0538959	0.0307547	0.804441	0.958762	rs769483692
GTDC1	421	0.807705	0.165744	0.0197728	0.00405472	0.00272338	1.04299	rs113358479
IL24	815	6.26516e-05	0.000511655	0.108284	0.884316	0.00682574	1.04298	rs3093433
DET1	797	0.286155	0.686116	0.00591147	0.0141663	0.00765151	0.958801	rs12324456
MACF1	934	0.0925534	0.122883	0.180836	0.239732	0.363996	0.958853	rs6600289
ATXN1	1265	0.639547	0.25027	0.0591661	0.0231252	0.0278914	0.958881	rs6459476
RCAN3	993	0.211639	0.760189	0.0045835	0.0164564	0.00713232	0.958911	1:24872993_GA_G
SRRM2	641	0.76119	0.174934	0.0497295	0.0114259	0.00272087	0.958915	rs3094778
SLC12A2	778	0.439915	0.53076	0.00992791	0.0119706	0.00742625	0.958935	rs17764688
ARRDC5	767	0.940883	0.0377588	0.0192018	0.000769206	0.00138741	1.04279	rs35814703
RPS3AP49	1202	0.63339	0.306544	0.0326985	0.0158137	0.0115539	1.04277	rs185575165
GALM	1116	0.204293	0.759375	0.00559352	0.0207816	0.00995638	0.959016	rs4670264
ANKRD46	1109	0.0405021	0.0266245	0.532063	0.349706	0.0511048	1.04273	rs7825813
FCGR2A	1140	0.674534	0.283067	0.0216638	0.0090795	0.0116558	0.959196	rs34174981
IRX3	1450	0.821137	0.0456726	0.124638	0.00693089	0.00162215	0.959227	rs8051887
ZNF519	1160	0.863087	0.103637	0.0279202	0.00335058	0.00200538	1.0424	rs11663350
SAMD8	806	0.807666	0.152085	0.0318384	0.00599279	0.00241796	1.04235	10:76882920_TCACCCCACCC_T
ITGB8	1651	0.215865	0.117494	0.0565315	0.0301899	0.57992	1.0423	rs6953445
CNTNAP2	1277	0.458439	0.4992	0.0172924	0.0188237	0.00624482	1.04222	rs850464
SAE1	370	0.849522	0.119098	0.0229928	0.00321828	0.00516904	0.959557	rs10423223
THAP4	262	0.886204	0.105407	0.00596667	0.000707972	0.00171517	1.04214	rs34765458
HCN1	952	0.699129	0.269544	0.0186193	0.00717302	0.00553435	1.04214	rs12386485
GNA15	447	0.97377	0.00795794	0.0178474	0.000145575	0.000278924	0.959664	rs901020
PEX14	817	0.911475	0.0709581	0.0152266	0.00118423	0.00115651	0.959729	rs11577757
GPBP1L1	762	0.697623	0.264862	0.0227017	0.00861284	0.00619999	0.959843	rs146505023
CAMK2D	975	0.590601	0.347913	0.0367017	0.0216172	0.00316708	0.95993	rs10024276
RPP40P2	1321	0.852911	0.11079	0.0304808	0.00395748	0.00186087	0.959983	rs11841304
FOXK2	1248	0.655973	0.317815	0.0154229	0.00746899	0.00331977	1.04166	rs11077999
SYNDIG1	1344	0.687347	0.265367	0.0321282	0.0124011	0.00275659	0.960029	rs4815280
UNGP1_1	1057	0.476348	0.171635	0.253628	0.0913788	0.00700957	1.04161	rs2291403
VPS37C	714	0.000161795	0.0475718	0.000247401	0.0718617	0.880157	1.04151	rs200167827
RPL12P8	954	0.835021	0.137842	0.0213451	0.00352128	0.00227064	1.04147	10:69631655_GT_G
INO80D	1024	0.847584	0.11587	0.0289868	0.00395907	0.00360001	1.04146	rs58631421
PRL	1266	0.00134225	0.13786	0.000263702	0.0262502	0.834284	1.04143	rs9393232
PDGFB	590	0.710732	0.27058	0.0118072	0.00449269	0.00238752	1.04138	rs12485173
LTK	407	0.882613	0.0965647	0.0148983	0.00162569	0.00429855	1.04133	rs316619
WWOX_1	2309	2.1735e-06	0.031043	5.46369e-06	0.0771431	0.891806	1.04118	rs34176441
DCST2	759	0.696793	0.284447	0.010604	0.00432497	0.00383125	0.960453	rs10908452
MRPS33P4	1165	0.466525	0.498177	0.0124321	0.013266	0.00959937	0.960459	rs11409429
FBXO11	1048	0.0953643	0.0816746	0.418112	0.358045	0.0468045	1.04113	rs10173977
SLC25A5P9	1106	0.663868	0.290894	0.0275079	0.0120478	0.00568143	0.960507	rs7715806
SAMD3	1564	0.696485	0.240439	0.0444135	0.015329	0.00333329	1.0411	rs4897377
CCDC101	296	8.7384e-12	8.78837e-09	6.07291e-06	0.00511276	0.994881	1.04109	16:28579915_GT_G
HAUS8	1203	0.615475	0.266492	0.0285689	0.0122928	0.0771721	1.04109	rs67257959
ZNF592	1190	0.501603	0.409586	0.0299574	0.0244274	0.0344266	0.960549	rs11073716
NCOR2	1282	0.81601	0.125132	0.0490195	0.00751463	0.0023242	0.960595	rs7956328
TBX20	1586	0.897307	0.0510998	0.0469328	0.00267073	0.00198932	1.04098	rs2541918
FARS2	1239	0.829252	0.136615	0.0238185	0.00391757	0.00639718	0.960644	rs6932378
SLC15A4	1403	0.554648	0.397342	0.0221123	0.0158308	0.0100669	1.04095	rs4760594
C22orf31	1080	0.726699	0.225752	0.0301757	0.00936619	0.00800776	1.04094	rs134559
IBTK	1056	0.519138	0.41442	0.0340747	0.0271961	0.00517047	0.960752	rs10806235
EEF1DP3	1204	0.494456	0.35287	0.0853529	0.0609058	0.00641574	1.04084	rs430834
PROX2	698	0.187564	0.796486	0.00186444	0.00791115	0.00617436	1.04084	14:75335538_CA_C
D2HGDH	180	0.971665	0.0231547	0.00467404	0.000110986	0.000395642	0.960784	rs62192024
DDX31	1089	0.852756	0.0485848	0.0919122	0.00523508	0.00151233	0.960864	rs411487
ASAP1	1060	0.0547812	0.0443786	0.205582	0.166014	0.529244	1.04071	rs370323900
PDS5B	695	0.407814	0.573701	0.00552751	0.00777076	0.00518655	0.960891	rs12323101
ZC3H7A	1158	0.827355	0.14497	0.0214205	0.00375082	0.00250333	0.960983	rs8743
ST6GAL1	1293	0.858144	0.107646	0.0278548	0.00349128	0.00286306	1.04055	rs16848727
SLC2A9	1928	0.571512	0.383264	0.0244945	0.016422	0.00430767	0.961065	4:9996188_CTT_C
LRRC7	771	0.556596	0.396902	0.0207433	0.0147808	0.0109787	0.961091	rs12033101
NFKB1	1179	0.421342	0.260211	0.193811	0.119688	0.00494873	1.04047	rs66521590
FBXO32	1260	0.905576	0.0643802	0.0261521	0.0018572	0.00203406	0.961111	rs62521290
PDCD1	116	0.652519	0.341714	0.0015482	0.000807359	0.00341127	1.04038	rs6605258
UBASH3B_1	1323	0.4358	0.408005	0.0456222	0.0426446	0.0679287	1.04031	rs7107934
CYCSP12	1305	3.20687e-09	0.554547	6.13779e-10	0.105798	0.339655	1.04025	rs11919713
MBNL2	801	0.733066	0.240503	0.0153101	0.00501681	0.00610417	0.961452	rs532835025
NFU1	631	0.342412	0.634766	0.00526087	0.00974483	0.00781635	1.04002	rs199601356
LDLRAD3	1296	0.870459	0.0982661	0.0268784	0.00303294	0.0013638	0.96159	rs146633591
TNFSF4	938	0.823261	0.151228	0.0192525	0.00353384	0.0027245	0.961592	rs1234313
PDE1C	1804	0.467329	0.486512	0.0195999	0.0203983	0.00616043	1.03988	rs215628
ZFPM1	826	0.9496	0.026919	0.0223447	0.000632918	0.000503577	1.03987	rs7198986
LRFN2	1593	0.782682	0.11902	0.0812012	0.0123432	0.00475375	1.03984	rs9367066
IFNG	1365	0.00539882	0.886453	0.00020966	0.0343512	0.0735876	0.961712	rs11610401
WWP2	727	0.593524	0.3704	0.019388	0.0120948	0.00459371	0.961713	rs12708902
CTC1	1066	0.701498	0.26446	0.0203676	0.00767244	0.00600143	1.03979	rs7501986
KCNH8	1164	0.8029	0.0450476	0.140646	0.00788758	0.00351855	1.03976	rs13085780
FAS	1390	0.255812	0.405865	0.0541362	0.0856925	0.198494	0.961762	rs9658688
TRAT1	591	0.911103	0.0641826	0.0218494	0.00153786	0.00132755	1.03954	rs7618517
HMGB1P13	1324	0.365227	0.488604	0.0231799	0.0309182	0.0920708	0.96197	rs6926217
PMP22	1261	0.818156	0.151239	0.0236841	0.00437553	0.00254586	0.961997	rs12948181
MARCH2	512	0.74364	0.206231	0.0235745	0.0065178	0.0200365	0.962	rs34728303
HIVEP1	1356	0.534675	0.315929	0.0884082	0.0522299	0.00875736	1.03949	rs756275811
PRKCQ_2	1532	8.76111e-10	0.187514	1.03242e-09	0.220377	0.592109	0.962045	rs2255088
STOX2	1262	0.904204	0.0672921	0.0254192	0.00189053	0.00119384	0.962097	rs6552718
SAR1A	1428	0.854068	0.114038	0.0265509	0.00354336	0.00179975	0.962133	rs12774848
GPR35	1496	0.820383	0.141363	0.0299114	0.00515095	0.00319111	1.03935	rs137897964
PICALM	1217	0.751479	0.167067	0.0616419	0.0136979	0.00611473	1.03931	rs639347
ARHGEF12	939	0.585683	0.391607	0.0114252	0.00763562	0.00364866	1.03917	rs7115714
SLC25A5P7	1131	0.874189	0.0893329	0.0317619	0.00324427	0.0014723	1.03911	rs201781218
RPL7P20	1159	0.711812	0.221108	0.0488659	0.015176	0.00303821	0.962373	rs7717156
PIK3C2A	1007	0.552984	0.422695	0.00997673	0.00761939	0.00672464	1.03905	rs566426318
WWOX	2283	0.810881	0.0434038	0.135368	0.00724268	0.00310497	1.03896	rs755837123
SASH1_3	1382	0.56785	0.389506	0.0229564	0.0157426	0.00394552	0.962506	rs9485304
ATOX1	1074	0.926216	0.0483718	0.0233286	0.00121748	0.000866005	0.962581	rs370896966
ATG14	1378	0.362923	0.3669	0.13159	0.133026	0.00556041	1.03884	14:55865350_TTG_T
PLIN3_1	1100	1.25382e-12	0.965161	3.33119e-14	0.0256336	0.0092058	0.962623	rs10423263
SKAP1	1059	0.0107572	0.00112379	0.696131	0.0725041	0.219484	0.962644	rs71366853
ETV6	1211	0.708155	0.242973	0.0278795	0.00955419	0.0114382	1.03866	rs1051779
GNAL	1242	0.720983	0.169788	0.0851685	0.0200527	0.00400771	1.03861	rs1471408
PRUNE2	1417	0.812432	0.149982	0.0290222	0.00535454	0.00320959	1.0386	rs7022561
TTLL6	1084	0.574498	0.0846596	0.234544	0.0344912	0.0718072	1.0386	rs12603429
SFRP2	1265	0.901825	0.0553709	0.0391413	0.00240196	0.0012609	1.03859	rs55944510
PDX1	1640	0.854193	0.0952566	0.0419155	0.00467031	0.00396434	1.03857	rs1756943
ZNF295-AS1	1765	0.74016	0.159875	0.0495154	0.0106555	0.0397945	1.03846	rs399856
CRYGGP	1294	0.799474	0.153965	0.0349514	0.00672617	0.00488365	1.03834	rs10208817
NLRC5	1301	0.823468	0.100955	0.0649401	0.00795882	0.00267847	0.963114	rs7192652
MAP3K5	748	0.875579	0.108437	0.0128975	0.00159582	0.00149079	0.963251	rs369556671
BEND3	1047	0.903374	0.0564631	0.0368272	0.00230076	0.00103501	1.03814	rs4946810
METTL11B	1351	0.847165	0.0849051	0.0585689	0.00586643	0.0034943	1.03812	rs370280391
DYNC1I1	1325	0.734055	0.241519	0.0163028	0.00536118	0.00276258	0.963456	rs7793641
IKZF2_2	1166	0.561641	0.371792	0.0377556	0.0249894	0.00382166	1.03782	rs3754590
ABR	559	0.968953	0.00801188	0.0226121	0.000186734	0.000236142	0.963643	rs11247577
SPTBN5	1318	0.526683	0.435842	0.0127389	0.0105275	0.014209	0.963669	rs1704381
NUP210	1549	0.810957	0.139536	0.0369012	0.00634309	0.0062626	1.0377	rs1809046
LRP8	1427	0.704029	0.26326	0.0216678	0.00809935	0.00294382	0.963711	1:53731853_TC_T
SLFN12	1204	0.907709	0.0474765	0.0412182	0.00215443	0.00144224	0.963733	rs1060885
COX6A1P2	1183	0.00615643	0.83965	0.00103248	0.140803	0.012358	1.03756	rs73411578
EOMES	1287	0.740051	0.109751	0.120572	0.0178694	0.0117559	0.963862	rs2581172
SEL1L2	1066	0.733856	0.237975	0.0187759	0.00608532	0.00330816	1.03734	rs6110055
GRAP2	497	0.804149	0.159418	0.0272086	0.00539012	0.00383452	0.964036	rs739091
ANTXR2	1132	0.600494	0.376931	0.0116668	0.00731966	0.00358855	0.964074	rs748593072
OGDH	850	0.219642	0.744676	0.00338871	0.0114683	0.0208253	0.964082	rs1295021
SLC12A7	1009	0.417173	0.5517	0.00860206	0.0113648	0.0111596	1.03724	rs13186688
NOD1	697	0.910671	0.0635481	0.0233502	0.00162861	0.000801755	1.03724	rs1558068
FOXN3	1076	0.801235	0.146882	0.0395844	0.00725157	0.00504624	0.964141	rs7152783
ACOT11	1484	0.754108	0.206164	0.0261774	0.00715021	0.00640017	0.964154	rs1655534
VWC2L	1220	0.835417	0.132384	0.0255784	0.00405072	0.0025694	0.964269	rs4507103
GRM5	1355	0.856601	0.11658	0.0220004	0.00299233	0.00182632	1.03699	rs199515555
DOCK2	1451	0.548778	0.208571	0.167097	0.0634956	0.0120584	0.964333	rs10040662
FAM107B	1775	0.757434	0.179942	0.0474959	0.0112797	0.00384785	1.03695	rs1887091
AUTS2	1658	0.668861	0.259909	0.0469306	0.0182304	0.00606944	1.03692	rs564069992
MAF_1	1904	0.782124	0.164126	0.0420379	0.00881861	0.00289324	0.964395	rs12922708
PLCL1	729	0.710156	0.252461	0.0252001	0.0089554	0.00322767	1.03682	rs140766797
APP	1117	0.909675	0.0371997	0.0501954	0.00205178	0.000877702	1.03681	rs1701000
CCBE1	1454	0.761851	0.210115	0.0200679	0.00553218	0.00243482	0.964504	rs6567094
NKX2-2	685	0.657937	0.31898	0.0134605	0.00652279	0.00309944	1.03655	rs1122075
CDYL2	1614	0.715083	0.224265	0.03238	0.0101369	0.0181355	0.964753	rs10514509
BCL11B	1182	0.907038	0.0541001	0.0357458	0.00213107	0.000984705	1.03629	rs10873500
MAGI2	1351	0.831464	0.130402	0.0311538	0.00488388	0.002096	0.965178	rs2003119
ETAA1	1613	0.883354	0.0829275	0.0294888	0.00276689	0.00146308	1.03604	rs2683681

### Sheet: S7
gene	nsnps	PP.H0.abf	PP.H1.abf	PP.H2.abf	PP.H3.abf	PP.H4.abf	OR	Lead_SNP	FirstDiscoveredWith
INS	869	1.11924e-25	7.11712e-27	0.934182	0.0593972	0.00642104	0.558675	rs689	T1D
RPL7P10	1313	0.021528	0.000581012	0.911313	0.0245532	0.0420246	0.673557	rs111551178	T1D
IL2RA.T1D	1400	1.58225e-44	1.19041e-25	1.32917e-19	0.999999	1.02629e-06	0.69005	rs61839660	T1D
MAPKAPK2	692	0.0183983	0.00159925	0.864632	0.075117	0.0402537	1.42539	rs75320486	T1D
KCNJ6.T1D	1239	0.0761784	0.00156502	0.865539	0.0177427	0.0389749	0.703486	rs75795377	T1D
RAD51D	775	0.0462641	0.000785879	0.919141	0.0155951	0.0182135	1.41959	rs28670687	T1D
COBL	1050	0.0848839	0.00133018	0.889196	0.0139235	0.0106659	0.71239	rs116848807	T1D
FKBP5.T1D	438	0.000134988	0.000740705	0.153656	0.843139	0.00232981	0.742151	rs2092427	T1D
DOCK2.T1D	1405	0.0248587	0.00288768	0.845191	0.0981517	0.0289105	0.746	rs113451103	T1D
KIAA1715	1183	0.112525	0.00231998	0.850668	0.0175216	0.016966	1.33186	rs147483205	T1D
TRIM67	1229	0.103857	0.00213283	0.85147	0.0174608	0.0250793	0.767723	rs148785295	T1D
ID4	1359	0.00773243	0.000261741	0.936049	0.0316608	0.0242963	1.28706	rs75356149	T1D
TNFRSF19	1439	0.0964741	0.00175473	0.868582	0.0157808	0.0174082	1.28137	rs138798300	T1D
NRSN1	1791	0.0102187	0.000290648	0.933402	0.026519	0.0295698	1.28042	rs11965813	T1D
COL22A1	1309	0.045316	0.00103555	0.915355	0.0209001	0.0173936	1.27889	rs117001318	T1D
CADM2	1054	0.105252	0.00192635	0.862968	0.0157802	0.0140729	0.791107	rs76261345	T1D
PRF1	1607	0.000380966	7.05323e-06	0.935929	0.0172815	0.0464015	0.793283	rs78325861	T1D
PGAP3	51	0.0109319	4.76701e-05	0.964482	0.00418539	0.0203532	0.79695	rs76096054	T1D
CAMKMT	1114	0.0799972	0.000757812	0.893904	0.00845105	0.0168896	1.25306	rs149458880	T1D
TRPA1	1595	0.0701606	0.00302229	0.871772	0.0375356	0.0175095	0.804381	rs140324592	T1D
ELMO1.T1D	1211	0.0793183	0.0017391	0.885149	0.019393	0.0144006	0.81061	rs74906709	T1D
RPL35AP21	1124	0.00397036	0.000235454	0.923905	0.0547732	0.017116	1.22607	rs17619081	T1D
PAK2	1174	0.0841053	0.00812836	0.791719	0.0764762	0.0395707	0.81647	rs78030636	T1D
FAUP2	563	0.0487787	0.000363689	0.921597	0.00684892	0.0224114	1.22438	rs116732150	T1D
PRKD1	722	0.0526051	0.00095518	0.905581	0.0164187	0.0244404	1.22358	rs59484001	T1D
CASP12	957	0.0565414	0.0214488	0.596318	0.226112	0.0995799	1.22291	rs149343212	T1D
RPS26	358	2.32746e-38	4.51651e-32	5.27607e-08	0.101485	0.898515	1.21652	rs705704	T1D
KIAA0319L	289	0.00812894	8.49336e-05	0.96705	0.0100894	0.0146465	1.21039	rs12567278	T1D
RPL21P42	1625	0.0533235	0.00165731	0.904818	0.02811	0.0120908	1.2058	rs17802859	T1D
CTRB2	1494	1.36684e-08	5.77756e-10	0.932449	0.0393859	0.0281651	1.20472	rs55993634	T1D
CHD9	1316	0.0878458	0.00431296	0.854211	0.0419275	0.0117025	1.20275	rs73595419	T1D
CSMD1	2835	0.0815656	0.00317745	0.866685	0.0337476	0.014824	1.20053	rs2725084	T1D
FLRT2.T1D	1374	0.0242993	0.000618816	0.933724	0.023761	0.0175966	1.20051	rs17797135	T1D
PTPN2	1263	1.5235e-22	7.15066e-13	2.12023e-10	0.995138	0.00486152	1.19306	rs7237497	T1D
FAM65B_1	821	0.060414	0.0111092	0.389093	0.07108	0.468304	1.18843	rs1739317	T1D
CTSH	1270	3.55644e-06	7.91836e-08	0.969372	0.0215739	0.00905057	0.842856	rs2289702	T1D
RLIMP2	664	1.45234e-05	1.7696e-06	0.796785	0.0969777	0.106221	1.18091	rs12130424	T1D
TACR1	1496	0.0370442	0.000648626	0.933952	0.016341	0.0120137	0.846844	rs6746709	T1D
ZBTB20	978	0.00729561	0.000196798	0.941339	0.0253667	0.0258018	0.847409	rs56240698	T1D
APOBR	351	1.0785e-09	1.08467e-06	6.07489e-06	0.00511474	0.994878	1.17875	rs151233	T1D
MEG3	892	5.18434e-08	1.64453e-09	0.963911	0.0305708	0.00551774	0.849502	rs8013873	T1D
KCNN2	1341	0.0215018	0.000302585	0.955662	0.0134395	0.00909434	0.851094	rs138741037	T1D
TOX	1220	0.0651834	0.0012308	0.905301	0.0170828	0.0112023	0.852652	rs60590935	T1D
POU3F2	928	0.0336052	0.000627048	0.937798	0.0174881	0.0104814	0.853658	rs117090858	T1D
CLEC16A	1396	7.13089e-18	3.54678e-17	0.160909	0.800293	0.0387987	0.856539	rs12927355	T1D
SLC25A37	1920	7.65544e-07	2.01204e-05	0.0220754	0.579801	0.398103	0.856615	rs36104352	T1D
TRNP1	555	0.0415042	0.00205139	0.447304	0.021621	0.487519	1.16463	rs35859457	T1D
ST6GAL2	1471	0.0545507	0.00188857	0.899966	0.0311448	0.0124499	0.858972	rs35979568	T1D
HORMAD2	883	8.8934e-25	8.46029e-18	8.37788e-08	0.796785	0.203215	1.16154	rs5763842	T1D
OR4C48P	1055	0.0488213	0.00105702	0.92228	0.0199602	0.00788178	0.865202	rs11040444	T1D
CPE_1	751	0.0633757	0.00208453	0.890473	0.0292744	0.0147921	1.14827	rs58230571	T1D
RNLS	1047	3.36406e-13	2.17121e-10	0.00154698	0.998445	7.93337e-06	0.871642	rs60888743	T1D
MAP3K14	801	1.21989e-06	2.20902e-06	0.31322	0.567073	0.119704	0.873458	rs1352312	T1D
CXCR4	458	0.00391995	4.80211e-05	0.961754	0.0117594	0.022519	1.14464	rs6726457	T1D
PI4K2B	1355	0.0284458	0.000845228	0.930607	0.0276393	0.0124622	1.14263	rs16876963	T1D
DNAH2	862	0.0189647	0.00381218	0.784353	0.157631	0.0352394	0.875941	rs16956939	T1D
GDI2	1307	0.000561907	0.00351313	0.121291	0.758214	0.11642	0.876983	rs111262797	T1D
NSL1	1692	0.000166559	0.00438798	0.00607912	0.159323	0.830043	1.14022	rs12119531	T1D
SLC1A5	728	7.34743e-07	1.43184e-07	0.828467	0.161438	0.0100935	0.877147	rs4804000	T1D
ZNF740	783	0.00309618	0.00118488	0.712677	0.272725	0.0103162	1.13883	rs3814778	T1D
UBASH3A	1685	3.11166e-12	1.44629e-11	0.00463907	0.0205875	0.974773	1.13714	rs11203203	T1D
AGPAT9	980	0.032011	0.000334245	0.94848	0.00989434	0.00928026	1.1352	rs1505794	T1D
AFF3	1125	1.59222e-06	2.83466e-06	0.291542	0.518846	0.189607	0.881547	rs4490209	T1D
PRKG1	1602	0.013216	0.000308334	0.956262	0.022302	0.007912	1.13359	rs12764113	T1D
C11orf21	582	0.0247291	0.000428419	0.945348	0.0163645	0.0131299	1.13184	rs756919	T1D
IL10	887	5.29626e-06	4.32656e-05	0.108313	0.884811	0.00682755	0.883762	rs3024505	T1D
IL19	479	0.014224	0.0219521	0.37182	0.573819	0.0181845	1.13054	rs114184205	T1D
HOTTIP	667	0.0427691	0.000319188	0.941253	0.00701598	0.00864252	1.12284	rs3735533	T1D
NOTCH2	423	0.00201766	1.50534e-05	0.976108	0.00726797	0.0145913	1.12183	rs10127888	T1D
MAGI3	437	5.57371e-05	8.73181e-06	0.733889	0.11482	0.151227	0.891779	rs6696593	T1D
UMOD	1061	3.87361e-06	7.48618e-08	0.976104	0.0188592	0.00503297	1.12094	rs8062123	T1D
RALA	1043	0.0146818	0.00188744	0.862482	0.110868	0.0100809	0.892548	rs1034771	T1D
HARBI1	364	0.0187666	0.000454493	0.841141	0.0202515	0.119386	1.12026	rs75966121	T1D
LIN28AP1	1434	0.00993821	0.000450276	0.900122	0.0407336	0.0487557	1.11942	rs12623821	T1D
SIRPG	1354	6.96717e-07	4.05575e-08	0.939017	0.054656	0.00632575	0.895693	rs1048055	T1D
SPTBN1	1328	0.00771269	0.000181567	0.957364	0.0225254	0.0122167	1.11458	rs12713268	T1D
CPE	1608	0.00345832	0.000147201	0.949069	0.0403895	0.006936	1.11449	rs12331357	T1D
NRP1	1557	2.82801e-05	1.64217e-06	0.884567	0.051301	0.064102	1.11309	rs1022674	T1D
RNF19A	891	0.00289298	0.00192136	0.565355	0.375424	0.054407	0.898429	rs6984515	T1D
IL21	836	8.1862e-10	8.45995e-07	0.000966694	0.999021	1.13398e-05	1.1129	rs45485691	T1D
KLF3	1374	1.72013e-05	0.000870036	0.0188116	0.951452	0.028849	1.11251	rs1004707	T1D
SKAP2	1021	5.1801e-05	2.19989e-05	0.303698	0.128407	0.567821	0.898974	rs73069541	T1D
HIPK1	642	4.83902e-08	1.29169e-05	6.72919e-05	0.0169795	0.98294	1.11198	rs7545300	T1D
RPS26P35	1309	3.78068e-07	0.000925355	7.86175e-05	0.191616	0.80738	0.89953	rs11781292	T1D
FAM65B	1447	0.0060265	0.00134738	0.408968	0.0909426	0.492716	0.900427	rs7759489	T1D
RMST.T1D	1657	0.027259	0.000858021	0.932172	0.0293313	0.0103799	0.900635	rs73232580	T1D
CD226	1140	3.15779e-13	2.38285e-07	5.42855e-08	0.0400035	0.959996	1.10872	rs1615504	T1D
GLIS3.T1D	1894	1.29874e-07	1.83472e-07	0.381734	0.539193	0.0790721	1.10863	rs1574285	T1D
FASLG	806	0.000940682	4.91851e-05	0.937543	0.0490085	0.0124589	0.902325	rs12118303	T1D
WDR65	984	0.021537	0.00193089	0.863703	0.0773994	0.0354297	1.10803	rs622762	T1D
ZNF826P	926	0.013753	0.000466557	0.947537	0.0321381	0.0061053	0.902871	rs11669652	T1D
MYC	1220	0.0031142	0.000214846	0.926801	0.0639332	0.00593712	1.10717	rs62515763	T1D
GRID1.T1D	1265	0.0305492	0.00675629	0.778462	0.172153	0.0120794	0.903402	rs111313657	T1D
KIT	1131	0.0212793	0.000402665	0.924433	0.0174565	0.0364289	0.903603	rs218265	T1D
ICOSLG	481	0.0103966	8.4826e-05	0.975455	0.00795268	0.0061105	0.90393	rs7278257	T1D
BCL11A_1	532	0.0283051	0.000399519	0.948048	0.0133716	0.00987584	1.10463	rs7567242	T1D
CYP3A43	676	0.0190966	0.0002284	0.949002	0.0113299	0.0203429	1.10444	rs472660	T1D
BLZF2P	1480	0.000146533	1.10591e-05	0.725509	0.0545354	0.219798	0.905642	rs434943	T1D
ZNFX1	1205	0.034399	0.00193612	0.904724	0.0509136	0.00802752	1.10387	rs238192	T1D
NMNAT2	1055	0.00250881	0.000126013	0.94048	0.047229	0.00965573	1.1022	rs952448	T1D
KLRG1	1005	2.24965e-06	3.17808e-08	0.981732	0.0138646	0.00440129	0.907983	rs7314942	T1D
LENG8	982	0.0120611	0.000242949	0.958621	0.0192999	0.00977499	1.10095	rs74482035	T1D
TAGAP	1707	1.45101e-05	0.000275952	0.00267858	0.0499939	0.947037	0.908416	rs1994565	T1D
SOCS1	922	4.2047e-05	5.6009e-05	0.113825	0.150886	0.735191	0.908534	rs12920953	T1D
CENPW	338	6.11781e-06	8.43587e-08	0.97167	0.0133834	0.0149404	1.09964	rs2326451	T1D
PFKL	827	0.000197307	3.1946e-06	0.97824	0.015833	0.00572612	0.909912	rs9976073	T1D
RASIP1	556	5.47471e-06	3.81794e-06	0.0251627	0.0165896	0.958238	0.910174	rs12979891	T1D
PRR15L	1167	1.53228e-15	1.2488e-05	1.22698e-10	0.99998	7.05144e-06	0.911358	rs11651753	T1D
TSEN2	1168	2.28939e-10	0.00559976	6.40436e-09	0.155809	0.838591	0.912303	rs2655266	T1D
LIAS	1050	0.0221979	0.000355042	0.951689	0.0152111	0.0105473	1.0946	rs2687982	T1D
PTPN2_1	815	0.00790936	0.0173883	0.297579	0.654189	0.0229347	1.0943	rs12607710	T1D
C14orf64	1679	8.43499e-10	0.000209325	4.02873e-06	0.999783	3.35276e-06	1.09407	rs8011031	T1D
PGM1	1139	0.00228002	4.54551e-05	0.960353	0.0191277	0.0181935	1.09367	rs12027168	T1D
IKZF1.T1D	1310	0.000235964	0.000193518	0.547134	0.448711	0.00372525	0.914438	rs11978267	T1D
SSBP4	999	1.25902e-11	0.0341786	3.49944e-10	0.949979	0.0158426	0.914546	rs28375303	T1D
CHD2	1376	0.0337047	0.000539066	0.938641	0.0150003	0.0121149	0.914831	rs8043280	T1D
RGMA	1996	0.0279265	0.00190133	0.896485	0.0610229	0.0126639	0.914851	rs6497056	T1D
CD28	383	1.18595e-05	0.0190197	5.72002e-05	0.0908447	0.890067	1.09195	rs17533594	T1D
LHFPL5	944	3.10462e-09	0.000629771	4.92655e-06	0.999348	1.7508e-05	1.09125	rs2817023	T1D
SMARCE1	748	9.44864e-05	1.54091e-05	0.681749	0.110974	0.207167	0.916505	rs9911533	T1D
RGS17	1537	0.0324924	0.00115617	0.894483	0.031788	0.0400806	1.09107	rs7768164	T1D
GATA3	1662	0.000260115	9.60122e-06	0.958982	0.0353921	0.00535606	1.09067	rs537544	T1D
ACOXL	958	0.0018611	0.000291376	0.858524	0.134407	0.00491671	0.9172	rs10179923	T1D
ZMIZ1.T1D	1224	0.00281528	0.0262119	0.0361232	0.335729	0.599121	0.917382	rs1538228	T1D
TRPC3	516	0.0197359	0.0192851	0.388641	0.379571	0.192768	0.917709	rs77054138	T1D
CTSB	1457	1.07388e-09	0.00124626	8.58621e-07	0.996446	0.00230698	0.918008	rs1692791	T1D
IKZF3	941	7.13657e-06	0.000112766	0.0592947	0.936924	0.00366126	0.918773	rs2313430	T1D
BPTF	909	0.0105858	0.000163484	0.963651	0.0148716	0.0107277	1.08799	rs10445361	T1D
PTPRJ	712	0.00339581	0.00204563	0.47306	0.284734	0.236764	0.919681	rs10838791	T1D
PPIEL	1042	0.00423268	0.000822476	0.67516	0.131005	0.18878	1.08653	rs72637908	T1D
RGS1	1082	0.00801625	0.000296654	0.946713	0.0350247	0.00994896	0.921388	rs10801129	T1D
MTG1	815	0.00360903	4.96443e-05	0.919097	0.012578	0.064666	0.921904	rs12252576	T1D
PTGER4	1273	0.0039447	7.45416e-05	0.969835	0.0183188	0.0078265	1.08434	rs10041894	T1D
MAN1B1	242	0.0116606	3.89978e-05	0.97953	0.00327046	0.00549947	1.08422	rs11145990	T1D
C11orf30	1240	0.000621711	0.000149615	0.63615	0.152879	0.2102	1.08355	rs2212434	T1D
PDGFD	1325	0.00122654	4.22695e-05	0.607369	0.0205605	0.370801	1.08292	rs545643	T1D
GLP1R	1584	0.00353486	0.000244035	0.927177	0.0640042	0.00503989	1.08259	rs10305487	T1D
ASAP1.T1D	1343	0.00577098	0.0052405	0.225431	0.20415	0.559408	0.92376	rs11781752	T1D
KARSP1	1176	0.00907886	0.000791671	0.903497	0.0787765	0.00785622	0.924087	rs7337310	T1D
SEMA5A	1617	0.0221319	0.000772472	0.937128	0.0327015	0.00726612	1.08106	rs7704003	T1D
ITGB2	1609	0.0220902	0.000688124	0.935559	0.0291308	0.0125314	0.925205	rs1041457	T1D
BDP1P	2101	0.00463822	0.00018411	0.951341	0.0377566	0.00608	0.925256	rs12455724	T1D
AKAP11	1270	5.56067e-10	0.0169614	2.76012e-08	0.841762	0.141276	0.925296	rs9594730	T1D
PVT1.T1D	1383	2.17823e-08	0.00365196	5.92854e-06	0.993961	0.00238092	0.925327	rs13254990	T1D
UBE2E2	1339	0.0263375	0.00373937	0.787228	0.111699	0.0709958	0.925431	rs13325299	T1D
SUMO1P1	1250	0.0122977	0.00164077	0.830951	0.110822	0.0442884	1.0803	rs6022786	T1D
FBXO11.T1D	1180	0.00520158	0.00406717	0.523544	0.409307	0.0578804	1.07923	rs10490302	T1D
C17orf99	820	0.00277924	6.53508e-05	0.935757	0.0219639	0.0394349	0.9268	rs9909570	T1D
FOSL2	1287	0.00307135	5.79071e-05	0.970394	0.0182876	0.00818937	1.07869	rs906805	T1D
SERPINB6	1390	0.0306962	0.00086849	0.933653	0.0264076	0.00837477	0.927401	rs62391542	T1D
BCL11A	1102	0.00330789	9.20301e-05	0.96314	0.0267892	0.00667128	0.928424	rs12464462	T1D
RAVER2	913	1.26671e-05	0.0118231	0.000920705	0.859234	0.12801	0.928431	rs2375475	T1D
ASZ1	735	0.00420758	4.35646e-05	0.98038	0.0101455	0.00522354	1.07704	rs2078967	T1D
SLC45A3	1168	0.0295013	0.000895925	0.927072	0.0281398	0.0143913	0.928507	rs3902968	T1D
CBFA2T3	1213	0.015071	0.000594036	0.942344	0.0371385	0.00485219	1.07615	rs1673931	T1D
NCR2	1186	0.0369977	0.000771193	0.930567	0.0193848	0.0122794	1.07572	rs10947968	T1D
FBXO8	1212	0.0116113	0.000361873	0.933547	0.0290692	0.0254104	1.07542	rs7681291	T1D
LAMP3	927	0.0112051	0.0144542	0.240418	0.309705	0.424217	0.929917	rs537814	T1D
FGFR3	747	0.0141302	0.000330991	0.88066	0.0205446	0.084334	1.07501	rs4865473	T1D
SND1	801	0.0406776	0.000655905	0.935823	0.0150819	0.00776121	1.07476	rs73239706	T1D
TNFAIP3	1327	0.00520939	0.00490512	0.0570314	0.0528203	0.880034	0.930885	rs12665429	T1D
RPS2P6	1177	0.0232794	0.000419352	0.953969	0.0171795	0.00515282	0.93236	rs9963024	T1D
WFS1	1265	0.0259672	0.000618826	0.908849	0.0216159	0.0429488	0.932501	rs4688988	T1D
EXOC3L4	1207	0.0183647	0.00228524	0.747656	0.0928965	0.138798	1.07085	rs11624069	T1D
CDH23	1344	0.0216228	0.000715279	0.9406	0.031109	0.00595261	0.934006	rs10823768	T1D
SLC6A5	1559	0.0207623	0.00186445	0.889666	0.079884	0.00782362	1.07035	rs11601505	T1D
MARS	601	0.0109781	0.012027	0.0567118	0.0612712	0.859012	0.93535	rs10876988	T1D
FSTL4	1530	0.0220265	0.00130003	0.913067	0.0538806	0.00972585	0.93653	rs409855	T1D
EBF1	945	0.0355039	0.00132141	0.92095	0.0342687	0.00795564	1.06764	rs4704968	T1D
TBC1D4	1062	0.0334555	0.00092229	0.874008	0.0240268	0.067587	1.06736	rs554648	T1D
OLA1	689	0.0383536	0.000343056	0.945537	0.0084501	0.00731652	0.937913	rs17237062	T1D
WFDC10B	1459	0.0394352	0.000696282	0.930771	0.0164213	0.0126765	0.937972	rs980984	T1D
METTL15P1	1275	0.0220215	0.00205135	0.850529	0.0791821	0.0462161	0.937976	rs11709829	T1D
PTPN22	262	0	4.98763e-130	3.0331e-41	2.20231e-05	0.999978	1.46769	rs2476601	ATD
VAV3	985	2.95044e-41	0.953951	8.26616e-43	0.0267072	0.0193418	1.26139	1:108362169_GAC_G	ATD
FOXE1	914	7.55709e-41	0.967519	1.91535e-42	0.0245139	0.00796703	0.801697	rs925489	ATD
SH2B3_2	466	4.10451e-83	2.13204e-45	3.0331e-41	0.000576089	0.999424	1.23473	rs3184504	ATD
PTPN11_2	293	1.7418e-67	5.74264e-30	3.0331e-41	0	1	1.19905	rs58235019	ATD
TYK2	608	6.06546e-12	3.7552e-05	1.1068e-09	0.00585823	0.994104	0.834906	rs34536443	ATD
CTLA4_3	1086	5.98256e-57	1.13964e-19	7.74863e-41	0.000476546	0.999523	0.837774	rs3087243	ATD
SIPA1L3	866	0.00336202	0.647438	0.000667528	0.128328	0.220204	0.858142	rs572755217	ATD
ATP5LP4	1145	5.51064e-31	0.959523	1.57548e-32	0.0274194	0.0130578	0.866969	rs34334084	ATD
STAT4_1	637	4.98589e-38	0.000313108	2.23951e-36	0.0130773	0.98661	1.14976	rs7582694	ATD
RPL39P28	789	9.81541e-05	0.903725	2.2522e-06	0.020661	0.0755135	0.869774	rs76930710	ATD
FAM76B	1239	2.77565e-29	0.00120267	5.38471e-29	0.00133569	0.997462	1.14622	rs4409785	ATD
CCDC63	160	0.000254548	0.848505	2.96546e-06	0.00974349	0.141494	1.1418	rs73195834	ATD
LPP_1	947	3.71818e-41	0.95756	1.14231e-42	0.0294054	0.0130344	1.14094	rs12634152	ATD
IL2RA.ATD	803	8.99724e-10	1.44714e-07	0.00248962	0.399839	0.597671	0.87887	rs12722575	ATD
CD6	627	0.000134062	0.0501512	4.89514e-05	0.0173799	0.932286	1.13368	11:60758224_CAATG_C	ATD
SGCE	928	0.0415752	0.8692	0.00147052	0.0306866	0.0570673	0.882497	7:94244733_GATAA_G	ATD
ARID5B	577	5.07697e-25	0.432289	3.14539e-26	0.0262406	0.54147	1.13249	rs71508903	ATD
BACH2_4	1054	4.22098e-43	2.54557e-11	1.42317e-34	0.0075904	0.99241	0.884863	rs654537	ATD
MAGI3_2	239	4.32685e-08	1.56786e-06	0.00262572	0.0942414	0.903131	1.12854	rs72687923	ATD
SPATA13	1860	1.13161e-30	0.945712	4.95043e-32	0.0413589	0.0129288	0.887694	rs9507287	ATD
PAN3	976	0.000453777	0.941618	1.42546e-05	0.029551	0.0283631	1.12616	rs76806311	ATD
PRKCQ_1	930	5.05547e-05	0.053493	2.59108e-05	0.0264969	0.919934	1.12532	rs17300357	ATD
LINC00158	455	0.00844274	0.959009	9.41235e-05	0.0106697	0.0217846	0.888666	rs28440143	ATD
ILDR1	585	3.98796e-07	0.94879	1.25398e-08	0.0298124	0.0213974	1.12504	rs113229608	ATD
H2AFV	194	0.00194802	0.962432	1.4962e-05	0.00736386	0.0282407	1.12471	rs56003603	ATD
PNPT1	1550	3.06716e-06	0.836291	1.99755e-07	0.0543558	0.10935	1.1235	rs13430684	ATD
CAMK4	1160	2.28587e-07	0.00109695	3.85282e-07	0.000850848	0.998052	1.12113	rs114378220	ATD
CIITA_1	823	2.54198e-19	4.57438e-17	0.00524033	0.942963	0.0517963	1.12061	rs45466393	ATD
TRIB2	939	0.00368796	0.937572	8.15434e-05	0.0206924	0.0379662	1.12046	rs76946320	ATD
CD69	896	8.95381e-32	2.37397e-05	2.04444e-29	0.00442497	0.995551	0.892638	rs10844706	ATD
RNASET2_1	1598	6.70408e-28	0.952669	2.69409e-29	0.0382748	0.00905624	0.892886	rs2757041	ATD
RPL13AP7	948	0.0131082	0.944383	0.000291333	0.0209679	0.0212499	0.892943	rs116998792	ATD
CARD11	1681	8.30565e-05	0.884037	8.47104e-06	0.0901383	0.0257334	1.11895	rs112799045	ATD
TRPV4	722	0.00742926	0.951586	0.000136288	0.0174332	0.0234156	1.11861	rs116860804	ATD
MBIP_1	387	0.00627657	0.940068	7.61037e-05	0.0113562	0.042223	0.894039	rs116909374	ATD
COX7C	802	0.0119315	0.951679	0.000194043	0.0154566	0.0207391	0.894643	rs116023678	ATD
SGK1	1225	0.0114986	0.928886	0.00051357	0.04147	0.0176319	1.11505	rs11756043	ATD
ADAP2_1	137	0.0142281	0.860884	3.30165e-05	0.00187471	0.12298	1.11499	rs147423075	ATD
STAT5B	132	0.0208774	0.938079	0.000161189	0.00720899	0.0336736	0.897496	rs72820897	ATD
UBBP4	373	0.00828381	0.966924	6.47431e-05	0.00753991	0.0171876	0.897752	rs36126827	ATD
SH3BP2	1066	0.00206413	0.836735	0.000346596	0.140479	0.020375	0.898011	rs143476096	ATD
CBLB	567	0.0116717	0.926663	0.00014451	0.0114232	0.0500974	1.11299	rs116590919	ATD
MCL1	267	0.000755101	0.258136	0.000475107	0.16184	0.578793	1.11277	rs147851790	ATD
TCF7	970	8.15884e-12	0.930552	4.58094e-13	0.0522304	0.0172176	1.11247	rs244689	ATD
RNASET2	995	2.50506e-05	0.952838	7.64814e-07	0.0290728	0.0180635	1.11201	rs71571466	ATD
CPVL	1142	0.0164857	0.864483	0.000790108	0.0413551	0.0768857	1.11065	rs117744081	ATD
TRPV4_1	935	0.00838191	0.9228	0.000241055	0.0264967	0.0420801	1.11036	rs117145318	ATD
PTPN22_2	111	2.29097e-05	0.938176	1.69406e-07	0.00688241	0.0549189	0.900839	1:114407025_AAAG_A	ATD
COX4I1	810	0.010623	0.89828	0.000575804	0.048648	0.0418735	0.900864	rs3081635	ATD
RPL7AP8	1220	0.00184984	0.684747	0.000697545	0.258153	0.054552	1.11001	rs370660451	ATD
C1QTNF6	1398	3.57927e-30	0.000661852	4.73754e-27	0.875906	0.123433	1.10981	rs229540	ATD
PRR5L	1329	0.0241189	0.924044	0.000709415	0.0271552	0.0239723	1.1091	rs142185235	ATD
TGFB2	1140	0.00202297	0.95247	6.36238e-05	0.0299403	0.0155035	0.90239	rs767491614	ATD
CD2	483	7.17341e-06	0.136361	9.15466e-07	0.0165552	0.847076	0.902815	rs798038	ATD
CORO2A	892	0.020589	0.949349	0.000340842	0.015702	0.0140187	1.10719	rs35490358	ATD
DUSP22_1	571	0.0147356	0.847999	0.000765707	0.0439722	0.0925271	1.10715	rs113081750	ATD
PBX3	844	0.0227497	0.906845	0.000684498	0.0272428	0.0424781	1.10687	rs148245072	ATD
ELMO1.ATD	1161	2.01081e-08	0.609294	2.00406e-09	0.0603946	0.330312	1.10626	rs74830391	ATD
PVRL2	861	0.0197376	0.630847	0.00538577	0.171966	0.172064	0.904647	rs113793098	ATD
ZFP36L2	1368	0.0087517	0.913503	0.000427968	0.0446387	0.0326791	0.904704	rs59815174	ATD
PCDH20	1470	0.0159588	0.89443	0.000965476	0.0540765	0.0345691	1.10532	rs9539188	ATD
TPO	1680	1.52488e-24	0.962695	4.25097e-26	0.0268269	0.010478	1.10517	rs11675342	ATD
HTR1E	1056	0.00196016	0.923547	8.16717e-05	0.0384445	0.0359665	0.905235	rs9359723	ATD
CREBL2	611	0.0171362	0.952487	0.00022684	0.012591	0.0175586	1.10457	rs56369648	ATD
RPL36AP6	960	0.000180774	0.933198	7.26915e-06	0.0374959	0.0291177	1.10431	9:110602043_AC_A	ATD
RPS2P24	794	0.00582826	0.900944	0.00042751	0.0660586	0.0267418	0.905544	5:76854708_AAT_A	ATD
GULOP	1398	0.0370367	0.920801	0.000908475	0.0225677	0.0186858	1.10393	rs144304582	ATD
MPHOSPH8	964	0.00841784	0.89804	0.000145185	0.0154108	0.0779858	1.10385	rs78774902	ATD
CCDC162P	611	0.0278967	0.931331	0.000426487	0.0142121	0.0261339	0.906254	rs57465888	ATD
FAM150B	1288	0.0104438	0.929744	0.000417974	0.0371872	0.0222066	0.906458	rs62106252	ATD
BBS7	946	2.49724e-07	2.1294e-05	0.0115335	0.983459	0.00498615	0.907233	rs4560435	ATD
IKZF1.ATD	1217	1.17853e-05	0.00172022	0.00673713	0.983362	0.00816862	0.907397	rs11761399	ATD
SLAMF1	977	0.0396723	0.918812	0.000822261	0.0190219	0.0216716	1.10187	rs10489635	ATD
GPC6	1314	0.0391369	0.805865	0.00392416	0.0807316	0.0703422	0.907675	rs117197199	ATD
NR2F2	1132	0.0122862	0.878078	0.000417728	0.029775	0.0794426	0.907901	rs28580343	ATD
LAMA2	1065	0.0196577	0.880812	0.001285	0.0575369	0.0407083	0.908743	rs534114115	ATD
ANAPC7	137	0.00250784	0.879845	1.86854e-05	0.00644437	0.111185	1.09927	rs765592628	ATD
RASGRP1	1301	1.85099e-19	0.000503122	1.40569e-16	0.381466	0.618031	1.09886	rs11631591	ATD
PANX1	1268	0.000308371	0.858547	4.65908e-05	0.129704	0.0113941	0.911332	rs12800562	ATD
DNASE1L3	1430	4.82923e-05	0.961206	1.25795e-06	0.0250245	0.0137199	1.09725	rs35677470	ATD
RREB1	953	0.0198913	0.869387	0.00194976	0.0851943	0.0235773	1.09669	rs186846385	ATD
HINT1	793	0.030138	0.881527	0.000471647	0.0137214	0.074142	1.09659	rs75165483	ATD
SLC2A3P2	560	0.00110821	0.83359	4.75007e-05	0.0356003	0.129654	1.09633	rs113311872	ATD
RTKN2	179	0.0125949	0.937639	0.000238708	0.0177391	0.0317888	0.912181	rs113308510	ATD
C12orf42	440	0.000675938	0.956017	1.23876e-05	0.0174946	0.0258001	0.91221	rs150066341	ATD
PRKRIR	1187	0.000165488	0.00141612	0.0369858	0.315851	0.645581	1.09549	rs55684690	ATD
EPO	567	2.77189e-06	0.866496	3.67358e-07	0.114818	0.0186837	0.912847	rs534043	ATD
CYB5B	611	0.0164998	0.875571	0.00138788	0.0736161	0.0329253	0.912941	rs8057286	ATD
RASSF3	831	0.00225003	0.948988	5.32355e-05	0.0224267	0.0262823	1.09518	rs73119796	ATD
ENAH	1190	0.0242104	0.883958	0.00161758	0.059029	0.0311845	1.09471	1:225824594_AAAAG_A	ATD
HORMAD1	785	0.000172231	0.575836	0.000122505	0.409569	0.0142998	0.913679	rs72702561	ATD
AMPD3	1099	0.0410253	0.761325	0.00112836	0.0207637	0.175758	1.09372	rs201537926	ATD
PVT1_4	466	1.08108e-06	0.965014	2.26074e-08	0.0201654	0.0148192	0.914434	rs1561924	ATD
ACTR3BP2	2	0.0293546	0.93558	2.19587e-06	3.49581e-05	0.035028	1.09356	rs62155190	ATD
PPP6R1	662	0.000332657	0.941991	7.79532e-06	0.0220385	0.0356297	1.09346	rs73068668	ATD
RAB5C	603	1.91908e-08	0.938164	1.07789e-09	0.052685	0.00915093	1.09302	rs71377264	ATD
RAB27B	1237	0.0345186	0.92331	0.000812504	0.0217134	0.0196451	0.915714	rs2012194	ATD
PRMT7	838	0.00326493	0.874015	0.000247861	0.0662956	0.0561763	1.09203	rs61733486	ATD
CLDN23	1854	8.64524e-18	0.674539	1.25719e-18	0.097864	0.227597	0.91609	rs2921053	ATD
MYL2	173	0.0164253	0.830638	0.000219161	0.0109414	0.141776	0.916119	rs34895072	ATD
LCP2	872	0.0225769	0.832785	0.00208795	0.0769517	0.0655986	0.916185	rs114925538	ATD
TRIB2_1	1024	7.06485e-18	0.000654594	1.72664e-16	0.0150139	0.984332	0.916451	rs1534430	ATD
CCR8	1414	3.49386e-07	0.902922	1.63546e-08	0.0422105	0.0548668	1.09107	rs11711810	ATD
TNFRSF14	633	1.83487e-07	0.899636	1.04238e-08	0.0510586	0.0493048	1.09044	rs2234167	ATD
STAM	1051	8.36318e-05	0.890991	3.29271e-06	0.0350058	0.0739159	0.917156	rs5783557	ATD
CBLB_2	1460	2.12844e-12	0.931589	1.22533e-13	0.0536163	0.0147945	1.08988	rs35617579	ATD
LRRC8A	519	1.55445e-05	0.971562	2.35657e-07	0.0147153	0.0137071	0.917836	rs34305034	ATD
SNX5	1536	1.10815e-08	0.335615	6.79219e-09	0.20525	0.459135	0.917877	rs6111715	ATD
IPO11	945	0.0363694	0.905247	0.00122258	0.0304038	0.0267572	0.918406	rs560379370	ATD
PRKCQ	945	2.36657e-10	0.183038	3.0974e-10	0.238985	0.577976	0.918712	rs2387397	ATD
DUSP22	294	0.031459	0.837118	0.00131791	0.0349743	0.0951308	0.918997	rs79281532	ATD
SEMA3A	1380	0.0190656	0.937383	0.000449712	0.0220897	0.0210117	1.08784	rs73175693	ATD
ZNF28	1231	0.0288959	0.884429	0.000716726	0.0218731	0.0640854	0.91928	rs12983993	ATD
WWOX_2	1217	0.00126352	0.94886	4.81453e-05	0.0361418	0.013687	0.919728	rs75506577	ATD
BACH2_6	689	0.000318189	0.000249607	0.00132107	3.8251e-05	0.998073	1.08718	rs77534869	ATD
IL2RA_1	842	5.15876e-14	3.61308e-07	1.42748e-07	0.999773	0.000226245	1.08717	10:6071091_TTTTA_T	ATD
TNFRSF1B	448	0.000926963	0.888433	1.53198e-05	0.014587	0.0960372	0.920777	rs5746009	ATD
RAPGEF3	1369	0.00119006	0.954351	3.81069e-05	0.0305455	0.0138756	1.08576	rs11830037	ATD
ST13P4_2	977	0.000328502	0.884698	3.19009e-05	0.0858842	0.029057	1.08572	13:50838323_AT_A	ATD
MAS1	1160	0.0146184	0.932794	0.000495715	0.0316109	0.0204808	0.921153	rs181389844	ATD
FAP	455	5.47113e-23	6.42453e-12	2.72059e-14	0.00219688	0.997803	0.921595	rs2111485	ATD
ACAP1	621	3.21799e-11	0.000498227	4.50568e-10	0.00598243	0.993519	1.0849	rs61759532	ATD
CCL22	816	0.0145929	0.926821	0.000589529	0.0374215	0.020575	0.921822	rs9921051	ATD
SLC1A2	1487	1.10753e-16	0.000318942	1.73002e-14	0.0488696	0.950811	1.08479	rs10742340	ATD
VEGFC	1173	4.72401e-05	0.957133	1.37431e-06	0.02783	0.0149888	0.921887	rs12503730	ATD
VAT1L	2372	0.0381129	0.879134	0.00249031	0.05742	0.022843	1.08456	rs17717944	ATD
HMGB1P20	1249	0.0239732	0.931106	0.000654102	0.025386	0.0188803	1.08433	rs4634443	ATD
RTKN2_2	1168	1.32669e-14	0.596382	3.21611e-15	0.144313	0.259305	1.08427	rs201188717	ATD
CD274	1140	2.58373e-08	0.912979	2.18051e-09	0.07704	0.0099807	1.08417	rs911760	ATD
TBX21	415	2.36007e-11	0.890096	2.2518e-12	0.0849014	0.0250022	1.08404	rs4794063	ATD
SFI1	986	0.00125158	0.945733	3.86113e-05	0.0291521	0.0238247	0.922573	rs5749297	ATD
NFIL3	1046	0.0314765	0.901729	0.00103692	0.0296694	0.0360878	1.08381	rs10121784	ATD
LRIT3	1001	0.0145231	0.852223	0.00132038	0.0774266	0.0545065	1.08371	rs149562980	ATD
KIAA1644	1555	0.0356158	0.896025	0.00114704	0.028819	0.0383926	1.08367	rs62228648	ATD
PLIN3	820	1.05926e-13	0.970164	2.24827e-15	0.0205823	0.00925353	1.08333	rs10424978	ATD
ZBTB10	1168	0.01677	0.818828	0.0025729	0.125591	0.0362381	1.08275	rs182069474	ATD
POU5F1B	1343	4.88462e-13	0.736294	1.46472e-13	0.220745	0.0429614	0.923601	rs2445610	ATD
POU5F1B_1	1220	0.00722851	0.151601	0.0343751	0.720853	0.0859424	1.08271	rs78449170	ATD
G2E3	980	0.0338958	0.894681	0.00107691	0.0283831	0.0419631	1.08257	rs45573134	ATD
TLR3	1519	4.92754e-11	0.874618	1.67662e-12	0.0296635	0.0957187	0.923792	rs3775291	ATD
ARMC2	962	0.000827616	0.828316	6.2059e-05	0.0620027	0.108792	1.08247	rs12209480	ATD
SASH1	1662	8.44561e-14	0.957694	2.74339e-15	0.0310975	0.0112082	1.08224	rs9497965	ATD
C12orf42_1	1137	3.68818e-11	0.928723	1.59708e-12	0.0401849	0.0310925	1.08224	rs12582330	ATD
TPI1P2	1010	6.257e-06	0.95747	1.53864e-07	0.0235259	0.0189974	1.0822	rs34591253	ATD
GIT2	822	0.000704602	0.122877	0.00115623	0.200963	0.674299	0.92409	12:110394821_CA_C	ATD
RNF216	1129	0.00719247	0.834296	0.000277378	0.0320485	0.126186	0.924313	rs4415230	ATD
SEL1L3	971	4.49856e-16	4.6636e-07	1.82169e-11	0.0179031	0.982096	1.08175	rs7441808	ATD
WDR33	990	0.0353105	0.900417	0.00165409	0.0421589	0.0204592	0.924729	rs71343624	ATD
SYN2	1050	3.7579e-10	0.27555	4.70447e-10	0.344578	0.379872	1.08028	rs310755	ATD
INPP5A	1249	0.00880433	0.864632	0.00105106	0.103197	0.0223151	1.08023	10:134353789_TTGA_T	ATD
SATB1_1	502	0.0321379	0.877584	0.00201224	0.0549144	0.0333509	0.925732	rs17501498	ATD
CBLB_1	947	4.67499e-05	0.953827	1.38828e-06	0.028307	0.0178183	0.925805	rs62261536	ATD
SNX24	656	0.0377666	0.881192	0.0015863	0.03697	0.0424855	0.925909	rs371883420	ATD
TG	1327	1.94305e-11	0.971363	4.06987e-13	0.0203376	0.00829899	1.07986	rs853305	ATD
RPL37P10	1013	0.0221923	0.90469	0.0011975	0.048794	0.0231259	1.0797	rs72837918	ATD
RNF144A	1042	0.0155096	0.882387	0.001529	0.0869758	0.0135982	0.926295	rs4378764	ATD
IFNE	859	2.59636e-11	0.963014	7.85934e-13	0.0291432	0.00784308	1.07949	9:21556666_CA_C	ATD
PPCDC	688	0.00529375	0.892457	0.000321814	0.0542059	0.047722	1.07948	rs79166061	ATD
CLNK_1	1519	4.04409e-13	0.197579	1.00406e-13	0.0483007	0.75412	1.07926	rs9291444	ATD
SPIB	850	0.0203633	0.943234	0.000330017	0.0152656	0.020807	1.07924	rs149229136	ATD
COX6CP2_1	1275	0.00426679	0.911056	0.000237912	0.0507659	0.0336739	1.07907	rs117845151	ATD
JAK1	982	4.75825e-05	0.478698	4.51436e-05	0.454096	0.0671133	0.926901	rs60440432	ATD
SIK3	1379	3.88922e-07	0.162352	1.99063e-07	0.0823416	0.755306	0.926937	rs10892075	ATD
ST13P4_1	508	0.0267793	0.636479	0.00204205	0.0482481	0.286452	0.927371	rs9596268	ATD
EDEM1	1163	0.0356069	0.915432	0.00079918	0.0205188	0.0276433	0.927401	3:5271485_TGA_T	ATD
ZEB2	480	0.00849254	0.969747	7.26917e-05	0.00828712	0.0134006	1.07813	rs72850698	ATD
SESN3	985	0.000449765	0.963438	9.76456e-06	0.0209014	0.0152006	0.927555	rs781304580	ATD
SLC39A8	443	0.0177901	0.881409	0.00147088	0.0728481	0.0264815	0.927595	rs13107325	ATD
HOMER3	639	0.0233666	0.867514	0.00111011	0.0411475	0.0668617	0.927674	rs139820445	ATD
SCUBE3	905	0.00571476	0.338965	0.00922201	0.546895	0.0992037	0.927808	rs551976560	ATD
POGLUT1	1474	2.94898e-07	0.900732	2.95819e-08	0.0903454	0.00892188	1.07778	rs4688009	ATD
RPS6KA1	817	0.0276281	0.619098	0.00767793	0.171875	0.173721	1.07729	rs534641249	ATD
CAMSAP2	1202	1.81903e-05	0.00344673	0.000515493	0.0967773	0.899242	1.07688	rs200698498	ATD
C5orf30	882	1.18809e-09	0.950821	3.18194e-11	0.0254412	0.0237374	0.928638	rs782368059	ATD
FAM129A	652	0.00921643	0.9175	0.000380642	0.0378581	0.0350447	0.928722	rs35907825	ATD
GPR132	712	0.0127246	0.967185	0.000137744	0.0104603	0.00949204	1.07673	rs8023080	ATD
HEMGN	341	0.00121948	0.863496	1.45014e-05	0.0101431	0.125127	0.928751	rs12376113	ATD
RPL39P38	1011	7.77637e-11	0.696862	3.3231e-11	0.297786	0.00535206	0.92903	rs12973608	ATD
PVT1_2	1142	3.66701e-07	0.934571	2.14098e-08	0.0545539	0.010875	0.929144	rs7017073	ATD
IL15	986	0.000526811	0.953887	1.29775e-05	0.0234761	0.0220974	1.07617	rs62327383	ATD
UBE2J2	90	0.000219349	0.8453	1.43e-06	0.00536163	0.149118	0.929239	rs6603785	ATD
CYCSP42	986	1.94621e-09	0.970328	3.79594e-11	0.0189148	0.0107572	0.929694	rs2823272	ATD
PDE8B	615	0.000250008	0.964244	4.29838e-06	0.0165593	0.0189426	0.929701	rs77284161	ATD
IRF8_1	1444	5.11884e-05	0.159851	0.000268052	0.837071	0.00275839	0.929726	rs35703946	ATD
SLC25A24	1025	0.00615346	0.960871	0.000132458	0.0206713	0.0121715	1.07549	rs529749725	ATD
JARID2	1106	0.0404527	0.840095	0.00120318	0.0248936	0.0933559	0.92994	rs72826824	ATD
FADS1	841	1.70967e-08	0.742195	4.64806e-09	0.201724	0.0560817	0.93007	rs174559	ATD
PLXNC1	1492	0.000181391	0.885681	2.10016e-05	0.102534	0.0115828	0.9301	rs3858608	ATD
CLDN19	1067	0.00551795	0.950569	0.000177043	0.0304856	0.0132502	1.07514	rs11590814	ATD
RAP1GAP	1378	0.0139508	0.913008	0.000741486	0.0485027	0.0237972	1.07501	rs59100653	ATD
MED7	1306	3.57999e-05	0.0435799	5.69803e-05	0.0684754	0.887852	1.07501	rs2562382	ATD
CEP128	1217	4.32416e-05	0.926342	2.97001e-06	0.063615	0.00999634	0.930353	rs75191394	ATD
CCR3	451	0.00622959	0.938355	0.000204687	0.0308073	0.0244038	1.07462	rs57871924	ATD
SYT16	1351	0.0164423	0.84436	0.00085177	0.0436461	0.0947001	1.07444	rs10143248	ATD
RORC	321	0.00954757	0.966015	9.42008e-05	0.00951633	0.0148272	0.930749	rs12145375	ATD
BHLHE40	1129	8.6314e-07	0.937357	2.35349e-08	0.0255214	0.0371212	1.0744	rs1110261	ATD
KRT8P37	1754	0.00019756	0.948443	8.47647e-06	0.0406831	0.0106675	1.07426	rs6602315	ATD
TRIL	1395	0.0285109	0.807288	0.00246033	0.0695722	0.0921685	1.07424	rs78551816	ATD
UGT2B10	1233	0.00834376	0.942837	0.000237131	0.0267737	0.0218087	1.07423	rs775428195	ATD
ATP2C2	2360	0.00977286	0.909364	0.000648588	0.0603311	0.0198837	0.931319	rs56321618	ATD
RREB1_1	1515	0.00946294	0.797894	0.00213076	0.17965	0.0108623	0.931486	rs75320317	ATD
PRMT3	1568	0.0180279	0.567886	0.0116173	0.365913	0.0365553	1.07322	rs72940873	ATD
SOX4	1066	8.64418e-05	0.177679	1.56863e-05	0.031452	0.790767	1.07321	rs112204664	ATD
KCNIP4	1551	0.0319225	0.916728	0.00126447	0.0362984	0.0137864	0.931873	rs1434955	ATD
AFF1	1050	1.93082e-05	0.912445	1.66644e-06	0.078742	0.00879249	1.07309	rs111862348	ATD
KRT8P37_1	1362	0.0164471	0.826701	0.000881748	0.0442088	0.111761	1.07299	rs113166313	ATD
TGFBR3	1311	0.038615	0.81638	0.00361008	0.0762573	0.0651379	1.07296	rs111348036	ATD
FKBP5.ATD	1030	1.16425e-10	0.00258687	4.48884e-08	0.997381	3.17426e-05	0.932109	rs377264845	ATD
PDE10A	1523	1.75068e-08	0.964256	5.07384e-10	0.0279383	0.00780615	0.9323	rs1079418	ATD
UBAC2	1286	8.90029e-09	0.00230875	3.82899e-06	0.993239	0.00444848	0.932317	13:100037802_AT_A	ATD
ZNF507	1092	0.0129538	0.948195	0.000302926	0.0221573	0.0163907	0.932397	rs77851376	ATD
PDE8B_1	1236	5.32353e-10	0.951793	1.8061e-11	0.0322753	0.015932	1.07242	rs10036386	ATD
RPL21P106	1127	0.0111192	0.917983	0.000346379	0.0285546	0.0419967	1.0724	rs790722	ATD
LINC00208	1476	6.04137e-11	0.135253	2.43957e-10	0.545848	0.318898	0.932555	rs2409798	ATD
BRD7	804	5.17427e-05	0.162739	2.21134e-05	0.0687821	0.768405	0.932727	rs4785412	ATD
RPS2P48	1030	0.0357035	0.923295	0.000827808	0.0213884	0.0187852	1.07192	rs62059707	ATD
SLAMF6	974	0.00590249	0.946489	0.000127741	0.0204568	0.0270237	0.932997	rs111465867	ATD
MYB	628	4.63699e-06	0.835206	4.22028e-07	0.075926	0.0888627	1.0717	rs759246197	ATD
CARHSP1	1444	0.0357083	0.895127	0.00172358	0.043182	0.024259	0.933514	rs560238869	ATD
PPM1F	1059	0.00296592	0.918971	0.000127972	0.039613	0.0383221	0.933728	22:22253371_ATTGT_A	ATD
IRF4	1028	2.33457e-11	0.0030722	1.01458e-09	0.132651	0.864277	0.933908	rs3778607	ATD
EZH1	191	0.00820662	0.933836	5.71374e-05	0.00645024	0.0514502	0.934211	rs147023218	ATD
TLR10	1365	1.41703e-07	0.00928048	1.47061e-05	0.963108	0.0275963	1.07032	4:38741367_GT_G	ATD
CRAMP1L	1678	0.00312373	0.576736	0.000907507	0.167302	0.25193	1.0703	rs3743511	ATD
TNFSF11	1197	6.08298e-10	0.191568	2.27032e-09	0.714888	0.0935442	0.934507	rs79344245	ATD
TEF	672	3.11302e-06	0.297871	1.37906e-06	0.131386	0.570739	0.934605	rs4820437	ATD
GALK1	963	0.000639803	0.909449	2.92759e-05	0.0415659	0.048316	1.06985	rs56011703	ATD
NFATC1	1171	1.17019e-07	0.865083	1.04783e-08	0.0774048	0.0575124	1.06977	rs60389750	ATD
FAM76B_1	989	0.000714547	0.96275	1.63145e-05	0.0219669	0.0145526	1.06975	rs59593577	ATD
VRK1	1083	0.0133552	0.919008	0.000492923	0.0338862	0.0332573	0.934907	rs7493468	ATD
GNAI1	1023	0.0221421	0.892613	0.00143654	0.0578853	0.0259226	0.934968	rs77254450	ATD
WISP1	1477	1.74216e-07	0.384425	7.85348e-09	0.0167307	0.598844	0.93529	rs13259044	ATD
COLEC12	1202	0.0176537	0.945189	0.000410702	0.0219745	0.0147718	1.06913	rs28375120	ATD
PRKCH	1057	0.00412377	0.813698	0.000206807	0.0406657	0.141306	1.06902	14:61911178_CCTGTAGGCATTAGTGGTGATGGCCCCTGACCTGAACTGA_C	ATD
ETS1_1	939	0.0179888	0.778226	0.00390432	0.168877	0.0310047	1.0689	rs76404385	ATD
POU3F1	788	3.20156e-06	0.884414	7.82653e-08	0.0215263	0.0940561	0.935569	rs61778692	ATD
IL7R	1386	2.47411e-13	1.8668e-06	7.20908e-08	0.543495	0.456503	0.935696	rs12697352	ATD
WWOX_3	1927	7.49698e-07	0.031107	1.835e-06	0.0752455	0.893645	1.06872	rs8054578	ATD
PHRF1	1073	1.01667e-05	0.942223	5.19694e-07	0.0481541	0.00961233	0.935865	rs60568231	ATD
WDR72	1491	0.0388098	0.875729	0.00254383	0.057375	0.0255422	0.936049	rs7182198	ATD
C12orf65	605	0.0200213	0.952048	0.000257387	0.0122238	0.0154498	1.0683	12:123728076_CA_C	ATD
NKX2-3	1088	7.19841e-09	0.852005	9.7904e-10	0.115847	0.032148	1.06827	rs10748781	ATD
LPP	768	0.00645794	0.931584	0.000190014	0.0273758	0.0343919	1.0682	rs7429366	ATD
ARAP1	909	0.00914607	0.958762	0.000187914	0.0196864	0.0122179	0.936279	rs34106031	ATD
FLI1	1225	0.00910736	0.68799	0.00168706	0.12727	0.173945	0.936519	rs2268612	ATD
ATP5LP4_1	635	0.0420681	0.916369	0.000838456	0.0182416	0.0224824	1.06768	rs4835145	ATD
IL12RB2	1249	0.000128229	0.952497	4.95299e-06	0.0367808	0.0105895	1.06756	rs751583489	ATD
MAST4	1339	0.0376861	0.907249	0.0013025	0.0313337	0.0224286	0.936818	rs79806124	ATD
DIRC3	1200	0.0339853	0.906013	0.00115469	0.0307546	0.0280919	1.06732	rs13413085	ATD
LINC00299	961	7.83583e-07	0.261246	1.32204e-07	0.0433813	0.695372	0.937087	rs367023	ATD
MYH15	942	2.15736e-07	0.882905	2.6566e-08	0.108713	0.00838167	1.0671	3:108215648_CAA_C	ATD
PTCD2	707	1.22229e-05	0.940071	6.60115e-07	0.0507606	0.00915546	0.937323	rs9293291	ATD
PDE4A	990	5.44649e-12	1.07758e-10	0.000198403	0.0029285	0.996873	1.0667	rs753597506	ATD
PREX1	1418	0.000590931	0.936208	2.55045e-05	0.0403839	0.0227921	1.06651	rs723291	ATD
RPS27L	1294	0.00340865	0.765074	0.000963972	0.21635	0.014203	1.06634	rs8039273	ATD
ABLIM1	1227	0.0317981	0.871241	0.00163895	0.0448554	0.0504663	1.06619	rs12762255	ATD
RPH3A_1	275	0.0197667	0.937562	0.000397984	0.0188536	0.0234197	0.937991	rs4766655	ATD
CHID1	654	0.0158021	0.91716	0.000186896	0.0107915	0.0560595	0.93801	rs4963159	ATD
TIAM2	1519	0.00402238	0.944279	0.000168137	0.0394592	0.0120713	0.938487	rs6939601	ATD
CHRNA9	1098	1.87642e-07	0.00505793	1.98214e-07	0.00435232	0.990589	1.0654	rs9683415	ATD
PRKCA	1462	0.00421635	0.729919	0.000221625	0.0381394	0.227503	1.0651	rs12373158	ATD
CMTM8	1043	0.0268843	0.221779	0.00229706	0.0182185	0.730822	1.06503	rs1985706	ATD
TNFRSF1B_1	489	0.0227211	0.864612	0.000375599	0.0141947	0.0980961	1.06502	rs235219	ATD
OSBPL3	1357	0.0372743	0.902694	0.00158335	0.0383248	0.0201236	0.938982	rs753128905	ATD
CCL20	1510	9.11252e-05	0.918679	6.69533e-06	0.0674853	0.0137381	1.0648	rs1811711	ATD
BIRC6	666	0.0110474	0.68229	0.000293303	0.0178258	0.288544	0.939205	rs62136275	ATD
USP22	848	0.0108309	0.954112	0.000217724	0.019164	0.0156751	1.06422	rs555060145	ATD
PPM1H	1236	0.0251429	0.923808	0.000867724	0.0318638	0.0183175	1.06405	rs75407983	ATD
TANK	850	2.58971e-07	0.194502	4.65757e-07	0.349355	0.456142	1.064	rs7568273	ATD
AHR	1007	0.00925893	0.956285	0.000162072	0.0167216	0.0175721	1.06376	7:17245186_GT_G	ATD
EPS15L1	565	0.00663537	0.733393	0.00221584	0.244899	0.0128562	1.06369	rs77031434	ATD
P2RY14	972	0.00307214	0.708723	0.00105027	0.242246	0.0449082	1.06343	3:150957826_CT_C	ATD
RPL36AP6_1	1051	0.000735503	0.944063	3.0754e-05	0.0394589	0.0157123	0.940355	rs60160146	ATD
INPP5B	822	1.44985e-08	0.0236891	2.81176e-07	0.458894	0.517416	0.940376	rs61776678	ATD
BAZ1A	599	0.0135781	0.958275	0.000163809	0.0115444	0.0164384	0.940629	rs75569750	ATD
ZNF804A	1084	0.0284147	0.932922	0.000754979	0.0247746	0.0131341	0.940638	rs72898976	ATD
TAS1R2	1131	0.0303277	0.836428	0.000992226	0.0272603	0.104992	1.06295	rs78250154	ATD
KALRN	1577	0.0121583	0.920973	0.00068193	0.0516409	0.0145457	0.940788	rs2010099	ATD
RAD51B	822	6.47373e-07	0.00110218	1.16448e-05	0.0188456	0.98004	0.940828	rs2208397	ATD
PRKCZ	569	0.0209054	0.954374	0.000189778	0.00864785	0.0158835	1.06281	rs2459983	ATD
NFE2L3	1014	0.000253591	0.927667	7.10788e-06	0.0259554	0.0461164	0.94094	7:26150486_GCT_G	ATD
MSRA	1924	1.68189e-07	0.656473	4.38792e-08	0.171096	0.172431	0.940967	rs7831557	ATD
CD86	1216	0.0201859	0.788076	0.00434514	0.16962	0.0177725	0.940982	rs11921048	ATD
ZNF366	369	0.00523759	0.867839	0.00021569	0.0356476	0.0910597	0.941012	5:71804494_TATC_T	ATD
PIK3R5	1275	9.25233e-05	0.938559	5.17515e-06	0.052488	0.00885568	0.941122	rs1088898	ATD
CPT1C	596	7.42884e-07	0.979248	8.2424e-09	0.010855	0.00989639	0.941304	rs12981033	ATD
ICOS_1	663	0.00069706	0.0261951	0.00220802	0.0820873	0.888812	0.94132	rs11892769	ATD
C14orf64_1	1875	7.24779e-11	0.000261242	2.77362e-07	0.999735	3.35059e-06	1.06228	rs1257920	ATD
CCDC88B	734	1.90141e-08	0.000146701	2.91959e-06	0.0215474	0.978303	0.941413	rs479777	ATD
COX6A1P3	1438	0.0368787	0.872613	0.00204847	0.0484302	0.0400291	1.06201	rs34634970	ATD
VAV3_1	1570	0.00182571	0.93512	8.59582e-05	0.0440085	0.01896	0.94181	rs11185201	ATD
PDE7B	909	1.09248e-06	0.343635	3.5852e-07	0.112227	0.544137	1.0617	rs140244971	ATD
ANAPC1	187	0.0160536	0.938514	0.000122144	0.00710251	0.0382076	0.942079	rs80006860	ATD
CD247	1010	8.15199e-07	0.94287	4.16537e-08	0.0481683	0.00896038	1.06148	rs2995091	ATD
RUNX3	886	1.34774e-06	0.556593	7.29243e-07	0.301022	0.142383	0.942082	rs4320727	ATD
RASA1	1050	0.000275055	0.937107	1.51819e-05	0.0517137	0.0108895	0.942106	rs7737911	ATD
TIGD3	600	0.0387459	0.926865	0.000694522	0.016597	0.0170977	0.942263	rs574281866	ATD
CMBL	1086	0.00312823	0.694224	7.76952e-05	0.0169567	0.285614	0.942777	rs555521	ATD
NFATC1_1	869	0.0048869	0.65116	0.000156284	0.0205009	0.323296	0.942808	rs9989509	ATD
RMST.ATD	1237	0.00437858	0.96017	0.000113679	0.0249179	0.0104199	0.942823	rs1450998	ATD
SS18	1142	3.65814e-05	0.898378	2.7189e-06	0.0667366	0.0348459	0.942884	rs693939	ATD
SH2D2A	857	3.11178e-06	0.685416	1.13355e-06	0.249617	0.0649629	1.06032	rs926103	ATD
LINGO2	1294	0.00759627	0.945958	0.000256321	0.0319052	0.0142839	0.943144	rs72713577	ATD
TNFRSF11B	1469	4.10768e-08	0.00174763	4.91405e-06	0.20828	0.789967	0.943197	rs1032129	ATD
OMA1	1651	0.0010445	0.951537	3.89954e-05	0.0355128	0.0118668	1.06016	rs554807756	ATD
GTF2H2C	187	0.039129	0.947694	0.0001069	0.00257861	0.010492	1.06004	rs77684880	ATD
RIN3	1587	0.00202335	0.128683	0.000739683	0.0462207	0.822333	0.943838	rs78440108	ATD
TNFSF14	584	0.0268442	0.873056	0.000880904	0.028579	0.07064	0.943862	rs12461880	ATD
RPL11	615	5.35742e-06	0.97978	6.31902e-08	0.0115477	0.00866719	1.05932	rs509420	ATD
B3GNT2	947	9.34081e-06	0.91529	3.30879e-07	0.0323699	0.0523305	0.944144	rs7583027	ATD
NR3C1	909	3.0708e-06	0.974648	4.64791e-08	0.0147415	0.0106076	0.944187	rs7701443	ATD
PPP2R5D	883	0.0239162	0.934109	0.000555825	0.0216894	0.0197293	1.05879	rs201857456	ATD
DNAJC28	787	0.000575598	0.298419	9.39195e-05	0.0480397	0.652872	1.0586	rs753744393	ATD
EDARADD_1	1985	5.24947e-06	0.86951	6.47528e-07	0.107232	0.0232527	1.05849	rs12117927	ATD
ANP32B_1	637	0.00661592	0.854389	0.000119744	0.0153403	0.123535	1.05812	rs750930393	ATD
MYO1G	946	0.0289375	0.870463	0.00237337	0.071366	0.0268603	1.058	rs112235656	ATD
ETS1	1428	0.000347954	0.224799	0.000111095	0.07107	0.703672	1.05784	rs767179	ATD
BACH2_3	283	0.0034051	0.000245228	0.0139026	1.88083e-05	0.982428	0.945362	rs112875778	ATD
SDF2L1	635	0.0138662	0.82069	0.0013555	0.080143	0.0839455	1.05776	22:21997591_TC_T	ATD
RSBN1L	908	5.85642e-05	0.957193	1.10978e-06	0.018114	0.024633	1.05771	rs17385641	ATD
DLG1	1338	0.00937527	0.938925	0.000270363	0.0270523	0.0243775	0.94546	rs7432666	ATD
VEGFA	841	6.49426e-06	0.958957	1.53891e-07	0.0227055	0.0183306	0.945685	rs6926462	ATD
IGHEP1	48	4.71545e-05	0.990299	2.15539e-08	0.000443445	0.00921081	1.05709	rs4271507	ATD
NEK6	1110	6.35712e-06	0.956878	2.19536e-07	0.0330347	0.0100805	1.05702	rs10760351	ATD
LATS2	1281	0.0280444	0.89234	0.00133131	0.0423249	0.0359594	1.05696	13:21618828_GGTGTGTGT_G	ATD
VGF	1267	0.00683828	0.938821	0.000257073	0.0352745	0.0188086	1.05687	rs75741381	ATD
SDR9C7	699	0.0420835	0.932554	0.000514281	0.0113828	0.0134656	1.05659	rs34285886	ATD
ANAPC1_1	433	0.035144	0.939176	0.000448742	0.0119788	0.0132521	1.05655	2:112406989_CA_C	ATD
QSOX2	809	0.00358897	0.965968	5.89223e-05	0.0158443	0.0145398	0.94653	rs35302005	ATD
FAM205CP	920	0.00230443	0.963721	5.63546e-05	0.0235573	0.0103613	1.05636	rs67226315	ATD
FUBP1	896	0.0389783	0.508307	0.00175105	0.0224064	0.428558	1.05627	rs34517439	ATD
PVT1_5	1140	0.014382	0.911507	0.000933936	0.0591773	0.0139996	1.05625	rs12550413	ATD
CAPZB_1	1424	9.34987e-06	0.963091	2.67941e-07	0.0275901	0.00930909	1.05619	rs10917477	ATD
INPP4B	1072	0.0186997	0.210481	0.00495534	0.0550659	0.710798	0.946885	4:143584831_CATTT_C	ATD
LHX5	1036	0.0353595	0.92136	0.000875849	0.0228023	0.0196027	1.05606	rs113342325	ATD
ATP1B3	1405	0.016456	0.795495	0.00164075	0.0792078	0.1072	0.94702	rs139299744	ATD
CAPZB	783	3.3161e-05	0.971004	7.17221e-07	0.0209933	0.00796881	1.05593	rs12042004	ATD
RAB2A	860	2.92388e-05	0.961773	8.78436e-07	0.0288857	0.00931118	1.0559	rs137940081	ATD
PTEN	935	3.62557e-14	6.21688e-10	5.83145e-05	0.999937	5.15123e-06	1.0559	rs624597	ATD
GAPDHP63	1552	0.00230419	0.953528	8.06133e-05	0.033349	0.010738	1.05584	rs12214355	ATD
C1orf227	1478	0.000121632	0.00844382	0.002282	0.157587	0.831565	0.947141	1:213004815_TA_T	ATD
RCAN1	1222	0.017235	0.944878	0.000440689	0.0241468	0.0132992	1.0558	rs79125270	ATD
RABGAP1L	892	0.00952259	0.959442	0.000144066	0.0144989	0.0163928	0.947155	1:174749206_CAATA_C	ATD
INPP5D	1225	0.00078427	0.956993	2.63905e-05	0.0321926	0.0100041	1.05574	2:234074411_TGTGA_T	ATD
LOH12CR1	1156	2.66244e-05	0.506789	2.02281e-06	0.0380486	0.455134	1.05573	rs10772561	ATD
GSDMC	1003	0.0328699	0.873956	0.0024108	0.0640724	0.0266906	1.05542	rs2395874	ATD
SGMS1	1065	0.00113457	0.958344	2.91634e-05	0.0246178	0.0158748	0.947494	rs113171113	ATD
SBF1	865	0.000202673	0.887096	2.37164e-05	0.103798	0.00887979	1.0554	rs71311695	ATD
IRF8	1709	0.00527127	0.154227	0.0276812	0.809896	0.00292417	1.0553	rs11860517	ATD
LAMC1	1143	0.0369647	0.780972	0.00624996	0.132002	0.0438114	0.94763	rs201953921	ATD
CLNK	826	0.0314019	0.890189	0.00141967	0.0402085	0.0367814	0.947693	rs17382947	ATD
RNU6ATAC4P	798	2.56101e-05	0.954498	9.47798e-07	0.0353147	0.0101607	0.947955	3:37004677_TTTTATTTA_T	ATD
ITPK1	1331	0.00638545	0.929741	0.000314882	0.04583	0.0177287	1.05489	rs553857947	ATD
FOXK1	1260	3.02252e-05	0.894231	3.22289e-06	0.0953407	0.0103947	1.05482	rs10277273	ATD
TMEM131	607	5.47604e-05	0.638091	2.57929e-05	0.300488	0.0613405	1.05477	rs5865	ATD
BAZ2B	1393	0.000285792	0.923506	2.122e-05	0.0685625	0.00762422	1.05477	2:160352303_CAG_C	ATD
TENC1	1077	0.000323337	0.0523556	0.00560799	0.908028	0.0336854	0.948097	rs2280446	ATD
CCR9	1383	0.00535805	0.894292	0.000497628	0.0830403	0.016812	1.05467	3:45916547_TA_T	ATD
RPS11	450	0.0175462	0.956169	0.000130687	0.00710263	0.0190519	0.948274	rs138052193	ATD
POGZ	319	0.009991	0.969967	6.76749e-05	0.00655674	0.0134177	0.948282	rs12071705	ATD
EPS8L3	721	3.08801e-05	0.96616	6.14491e-07	0.0192113	0.0145977	0.948563	rs484959	ATD
IFITM3	926	6.33236e-05	0.943327	3.09442e-06	0.0460868	0.0105196	0.948606	rs7937786	ATD
RAB20	1641	0.000689339	0.911143	2.83418e-05	0.0374104	0.0507289	0.948733	rs373721	ATD
COL15A1_1	1207	0.00135162	0.841171	4.97517e-05	0.0308359	0.126592	1.05395	rs1537504	ATD
SLC8A1	1443	0.00955484	0.803117	0.000665768	0.0558293	0.130833	0.948813	rs62149453	ATD
NFIA	853	0.0286534	0.907106	0.00106931	0.0338229	0.029348	0.94896	rs441374	ATD
FYN	1187	2.31159e-05	0.145847	0.000101434	0.639769	0.21426	1.05363	6:112118868_CATATATATATATATATATATATATATAT_C	ATD
SYNGR1	1202	0.000198445	0.586444	2.73234e-05	0.080413	0.332917	1.05349	rs2069235	ATD
CASS4	1256	0.00706297	0.595335	0.00418721	0.352898	0.0405169	0.949242	rs62209424	ATD
SPRED2	1246	0.0176231	0.924222	0.000842387	0.0441647	0.0131482	1.05344	rs13010364	ATD
ZBTB11	878	0.0261053	0.916908	0.000487734	0.0170915	0.0394074	1.05339	rs541343977	ATD
TMEM173	440	0.00113203	0.975753	1.70004e-05	0.0146451	0.00845241	0.949341	rs13153461	ATD
PLEKHA1	1349	6.83387e-05	0.403749	8.9739e-06	0.0524747	0.543699	0.949395	rs7088058	ATD
TNFRSF11A	1489	3.89784e-05	0.126125	1.06631e-05	0.0336633	0.840162	1.05318	rs4369774	ATD
SBNO2	203	0.000328298	0.980222	9.82406e-07	0.0029167	0.0165321	0.949541	rs12462901	ATD
INSR	844	7.81455e-05	0.963658	1.99514e-06	0.0245916	0.0116701	0.94975	rs7248104	ATD
CNR2	91	0.0104165	0.968167	1.82457e-05	0.00167613	0.0197217	0.949823	rs12750971	ATD
STK25	931	0.000334805	0.189136	0.000420172	0.236788	0.573321	1.05281	rs7596240	ATD
UBE2E3	1228	0.000852187	0.903594	5.85139e-05	0.0620102	0.0334854	1.05277	rs62180203	ATD
DOCK10	1111	0.0057364	0.944123	0.000151549	0.0249175	0.0250719	0.949892	rs55672639	ATD
RAD51B_1	610	0.0195217	0.181559	0.00292535	0.0264372	0.769557	1.0526	rs10782456	ATD
RERE	731	0.000123166	0.930878	2.68463e-06	0.0202415	0.0487543	1.05234	rs1884352	ATD
MFSD6	1101	6.93026e-05	0.956927	2.19548e-06	0.0303024	0.0126992	1.05234	rs6434390	ATD
FGD2	850	0.000156905	0.928578	1.07007e-05	0.0633199	0.00793479	1.05234	rs1724087	ATD
C16orf72	1453	0.00516517	0.850696	0.000799883	0.131728	0.0116106	1.05224	rs9935095	ATD
SIRT5	1026	0.0353158	0.907179	0.00119952	0.0307872	0.0255188	1.05221	rs78654171	ATD
ADAP2	645	0.0431068	0.891999	0.000796445	0.016433	0.0476649	0.95042	rs373953015	ATD
PPP1R2P6	1123	0.0378583	0.903865	0.00120638	0.028774	0.0282967	1.05214	rs62491768	ATD
PSMA6	1205	0.000213457	0.954502	5.82335e-06	0.0260207	0.0192581	1.05212	rs113554735	ATD
ZNF823	925	0.0342566	0.90736	0.00123588	0.0327105	0.0244375	0.950687	rs57164304	ATD
SORCS2	2206	0.0239136	0.916748	0.00108848	0.0417113	0.0165386	1.05184	rs13142463	ATD
LPAR1	1530	0.0156411	0.93254	0.000482879	0.0287672	0.0225687	1.05183	rs4576485	ATD
FGGY	852	0.0107754	0.93554	0.000414785	0.0359952	0.0172745	1.05171	rs61788911	ATD
PTK2	719	0.000273377	0.0265478	0.000569462	0.0543824	0.918227	1.05171	rs11783023	ATD
XCL2	1283	0.000749214	0.954742	2.24526e-05	0.0285961	0.0158906	1.05153	rs10753774	ATD
C10orf54	1385	0.00375043	0.711524	0.000536608	0.101622	0.182567	0.951225	rs41305045	ATD
RAB9BP1	1214	0.0168227	0.916325	0.000557019	0.0303046	0.0359907	0.951294	5:103715200_CTG_C	ATD
PVT1.ATD	1330	1.93703e-05	0.144978	0.000113948	0.85285	0.00203864	1.05112	rs10087240	ATD
PRDM6	1589	0.0177688	0.877301	0.00142106	0.070129	0.0333799	0.951427	rs651304	ATD
EDARADD	1679	0.0348566	0.853756	0.00353761	0.0866267	0.021223	1.05096	1:236512999_CA_C	ATD
ARID4B	720	0.000253417	0.979871	3.14073e-06	0.0121363	0.00773596	0.951586	rs779795275	ATD
TBX3	1202	0.00019129	0.970138	4.25716e-06	0.0215823	0.0080843	0.951648	rs7955141	ATD
CD69_1	1563	1.23363e-07	4.17572e-05	0.000255429	0.0855464	0.914156	1.05069	rs4763322	ATD
RPS7P8	1368	0.0410792	0.900315	0.00150392	0.0329366	0.0241651	1.05064	rs9374022	ATD
KLHL1	1762	0.00922658	0.920141	0.000575866	0.0574168	0.0126394	0.95183	rs1372230	ATD
GPBP1	1070	0.00169295	0.958834	4.97329e-05	0.0281559	0.0112676	0.951914	5:56473475_CTTTTTTTTTTTTTT_C	ATD
COMMD7	1054	0.0108545	0.936331	0.00037483	0.0323133	0.0201267	1.05039	rs61508120	ATD
PTPRC	884	0.000437212	0.723164	5.27401e-05	0.0870445	0.189302	1.05033	rs4915161	ATD
WDR70	1234	0.0360971	0.912888	0.00112847	0.0285173	0.0213693	0.952144	5:37701887_CAAA_C	ATD
UNGP1	1168	0.00100024	0.957295	3.16882e-05	0.0303164	0.0113565	1.05018	rs8059021	ATD
AKAP13	1251	0.00108704	0.966021	2.44338e-05	0.0217025	0.0111652	0.952218	rs113932703	ATD
MAF	1622	0.000412348	0.951763	1.71947e-05	0.03968	0.00812728	0.952238	rs8050348	ATD
ATF1P1	1446	0.00866817	0.905128	0.000589804	0.0615631	0.0240509	1.05001	rs71540085	ATD
RMI2	1911	8.7925e-17	8.30361e-15	0.00967338	0.913474	0.0768525	0.952442	rs752568730	ATD
BACH2	817	0.00647418	0.94924	0.000138653	0.0203054	0.0238414	0.95249	rs3757248	ATD
SPATA13_1	1730	0.00821775	0.934155	0.00033801	0.0384045	0.0188846	1.04981	rs2793491	ATD
ARL14	955	0.000686387	0.965816	1.547e-05	0.0217561	0.0117256	0.952612	rs2141669	ATD
KLF12	1255	0.00330085	0.858675	0.000218858	0.0568522	0.080953	0.952685	rs3812849	ATD
FOXP1	946	0.00407551	0.872342	0.000432575	0.0925598	0.0305902	1.04961	rs55779916	ATD
ZNF429_1	1611	0.00918511	0.776379	0.00209543	0.177083	0.0352572	0.952847	rs2292986	ATD
CCDC50	1722	0.00295279	0.924602	0.000117575	0.0367805	0.0355467	1.04944	rs10937477	ATD
MCTP1	1162	0.0073087	0.956502	0.000188831	0.0247014	0.0112988	0.952899	rs36733	ATD
FLRT2.ATD	1363	0.0230298	0.930005	0.000883393	0.0356633	0.0104186	1.04936	rs17202087	ATD
MAGI1	1512	0.0142812	0.926568	0.000574442	0.0372487	0.0213276	0.953027	rs62244005	ATD
DDIT4L	1278	0.00821976	0.870616	0.000393208	0.0415684	0.0792029	1.04905	rs3819191	ATD
ATP9A	1611	0.00169637	0.281805	0.00303436	0.503866	0.209598	1.04902	rs2235864	ATD
WNT4	1543	0.0026638	0.874289	0.000299211	0.0981798	0.0245677	0.95328	rs144928556	ATD
RASA3	969	0.0117498	0.870868	0.000393629	0.029087	0.0879012	1.049	13:114805169_CCT_C	ATD
ADCY9	926	0.00174106	0.961341	4.18538e-05	0.0230962	0.0137802	0.953526	rs34916596	ATD
RAC1	1339	0.000512225	0.359778	8.2067e-05	0.0570599	0.582567	1.04847	rs4724796	ATD
TERT	998	0.00231997	0.946027	7.57409e-05	0.0308645	0.0207128	0.953902	rs7705526	ATD
NRXN1	1152	0.02481	0.93983	0.000564648	0.021376	0.0134198	1.04831	rs17504614	ATD
LRRC8D	644	0.0176518	0.944367	0.000303628	0.0162226	0.0214546	1.0482	rs1344190	ATD
SNX27	707	0.00310108	0.944913	5.45168e-05	0.0165762	0.0353556	1.04788	rs144529710	ATD
MED23	1013	0.0243857	0.941196	0.000467366	0.0180226	0.015928	1.04776	6:131922178_CT_C	ATD
TRIM41	708	0.017235	0.847414	0.000860227	0.0422035	0.0922877	0.954558	rs13179344	ATD
CCDC102A	1327	0.00334834	0.916956	0.000217624	0.0595772	0.0199008	1.04757	rs739815	ATD
ACTL9	466	0.0351553	0.933105	0.00038485	0.0101937	0.0211613	0.954625	rs111211972	ATD
ZNF648	1244	0.0127559	0.942612	0.000402238	0.0297093	0.0145203	1.04748	rs1624488	ATD
BCL7A	461	0.0164279	0.953837	0.000268974	0.0156032	0.0138632	0.954689	rs1678962	ATD
ZMIZ1.ATD	1390	0.00122356	0.612333	0.000273189	0.136468	0.249701	1.04737	rs1972346	ATD
MBIP	979	0.000842484	0.969613	1.91528e-05	0.0220354	0.00749002	1.04734	rs7145546	ATD
GXYLT1	1019	0.0112554	0.959823	0.000231949	0.019771	0.00891866	1.04729	rs1234002	ATD
FGF12	1044	0.00651587	0.959513	0.000149417	0.0219911	0.0118308	1.04724	rs7651755	ATD
CLEC14A	1152	0.0175209	0.945272	0.000383516	0.020675	0.0161491	0.954944	14:38919741_TA_T	ATD
SPI1	741	0.000376264	0.118068	0.00202228	0.634327	0.245207	1.04717	rs12803525	ATD
SAR1B	603	0.00610435	0.916847	0.000354547	0.053228	0.0234664	0.955205	rs329115	ATD
GRID1.ATD	1331	0.0217023	0.677955	0.00872442	0.272522	0.0190963	1.04689	rs7074340	ATD
CADM1	924	0.00113669	0.960733	3.58226e-05	0.0302696	0.00782441	0.955457	rs4938190	ATD
FAM46A	712	0.00414719	0.961489	7.48568e-05	0.0173379	0.0169511	0.955478	6:82463477_CTT_C	ATD
RPSAP34	1060	0.00356162	0.628359	0.000228633	0.0400087	0.327842	0.955512	rs219475	ATD
MMS22L	807	0.0233574	0.943317	0.000355328	0.0143317	0.0186388	0.955523	rs374357336	ATD
CCL28	1064	0.0301206	0.898058	0.00147653	0.0439969	0.0263475	1.04649	rs779850	ATD
HHLA1	1452	0.0389108	0.879466	0.00231572	0.052313	0.0269946	0.955638	rs3802261	ATD
FZD7	968	0.0016044	0.936418	7.18733e-05	0.0419294	0.0199766	1.0464	rs12623702	ATD
MTAP	1243	0.00103535	0.944925	5.08321e-05	0.046385	0.00760374	1.04637	rs1440993	ATD
MCCC1	909	0.00567835	0.401307	0.00352441	0.24874	0.34075	1.04629	rs62293192	ATD
SPINK8	519	0.00437479	0.938477	9.26424e-05	0.0198363	0.0372195	0.955827	3:48375811_CTT_C	ATD
CLEC2B	684	0.0387446	0.752079	0.00168138	0.0324626	0.175032	1.04619	rs4287400	ATD
HSPE1P1_1	1013	0.00482435	0.948634	0.000178045	0.0349983	0.011365	0.955852	rs6071959	ATD
MSLN	833	0.0080638	0.964224	9.89281e-05	0.0118135	0.0157994	1.04601	rs7197402	ATD
MB21D2	1240	0.00165898	0.935485	5.02726e-05	0.0283137	0.0344917	0.956048	rs1948721	ATD
PPIAP7	1433	0.00607551	0.93418	0.000265101	0.0407436	0.0187358	0.956089	rs6684361	ATD
IL2RB	1088	0.00576992	0.384348	0.00107346	0.070968	0.53784	0.956124	rs84460	ATD
CNN2P6	1247	0.0117039	0.886265	0.000742128	0.0561516	0.0451376	0.95613	rs3922718	ATD
CHRNE	815	0.00683088	0.950496	0.000142408	0.0197929	0.0227378	1.04587	rs8834	ATD
LY75	777	0.0255779	0.909631	0.00139588	0.0496282	0.0137667	0.956215	rs10192293	ATD
MTHFD1	1076	0.0126976	0.907436	0.000323958	0.0230953	0.0564468	0.956233	rs58001647	ATD
AMOTL1	1070	0.0385769	0.922818	0.00110277	0.0263687	0.0111337	1.04576	rs544248153	ATD
LRRC43	762	0.0015371	0.960688	3.22451e-05	0.0201355	0.0176073	1.04573	rs60181473	ATD
CHD3	894	0.00190194	0.460984	0.00186172	0.451152	0.0841004	0.95637	rs149257134	ATD
GRAMD4	1578	0.00285994	0.95496	0.000103001	0.0343852	0.0076919	1.04553	rs5767275	ATD
CD101	983	0.031637	0.631782	0.00122226	0.0240969	0.311262	1.0455	rs3820495	ATD
RPS15AP32	1006	0.0113444	0.917854	0.000372172	0.0300714	0.0403577	1.04547	rs11614358	ATD
ST6GALNAC3	1293	0.0271079	0.915938	0.0010283	0.0347235	0.0212028	0.95657	rs17672913	ATD
CRYBA1	603	0.00174354	0.964288	2.19597e-05	0.0121233	0.0218228	0.956588	rs7220167	ATD
ZNF398	1236	0.00320886	0.962762	8.29792e-05	0.0248874	0.00905849	1.04523	rs4727027	ATD
JOSD1	899	0.00237028	0.924079	0.000143174	0.0558001	0.0176078	1.04511	rs6519133	ATD
XRRA1	921	0.00973662	0.927512	0.000252638	0.0240279	0.0384705	1.04508	rs761009759	ATD
RPLP1	1159	0.0156067	0.904726	0.000634393	0.0367336	0.042299	1.04497	rs7176072	ATD
MYNN	1055	0.0240209	0.89829	0.0007598	0.0283651	0.0485642	1.04496	rs187047327	ATD
AP1M1	935	0.00875214	0.726672	0.00296822	0.24643	0.0151776	1.04495	rs58046024	ATD
EPB41L4A-AS1	1392	0.00246198	0.955108	7.39978e-05	0.0286932	0.0136629	1.04493	rs6875888	ATD
NIPA2P1	845	0.0310271	0.927314	0.000569004	0.0169819	0.0241083	0.957093	rs1429535	ATD
SWAP70	1230	0.00247313	0.943004	0.000112952	0.0430573	0.0113528	0.957102	rs360155	ATD
ANKRD33B	1147	0.00150609	0.360619	0.00256843	0.614964	0.0203422	0.957104	rs1971974	ATD
SPPL3	1427	0.00621968	0.900591	0.000435061	0.0629658	0.0297886	1.04479	rs6489779	ATD
GALNT13	1287	0.0103712	0.940611	0.000333	0.0301828	0.0185019	1.04469	2:155429528_AT_A	ATD
PSMD5	731	0.00256567	0.912825	8.06349e-05	0.0286328	0.0558954	1.04467	rs12684934	ATD
HAX1	851	0.0174595	0.887531	0.00104303	0.0529803	0.040986	1.04466	rs12142550	ATD
PELI2	1460	0.00793963	0.68629	0.000884617	0.0762363	0.228649	1.04446	rs5008737	ATD
FOXO1	967	0.0287207	0.913322	0.0010197	0.0324022	0.0245356	1.04431	rs12865518	ATD
NCAM1	1317	0.0352186	0.917904	0.00116546	0.03036	0.0153524	0.957579	rs1447466	ATD
TNRC6A	1124	0.00498021	0.922042	0.000304325	0.0563267	0.0163467	0.957579	rs7185291	ATD
FOXI1	968	0.0299768	0.829247	0.00347855	0.0961859	0.041112	1.0443	rs12522540	ATD
HMHA1	165	0.0219767	0.961207	5.59436e-05	0.00243251	0.0143277	1.0443	rs11084881	ATD
KCNJ6.ATD	1044	0.00709215	0.92401	0.000447138	0.0582457	0.0102055	0.957624	rs6517444	ATD
PTPLAD2	1170	0.00742571	0.947857	0.000211936	0.0270351	0.01747	0.957663	rs10964804	ATD
CHORDC2P	1135	0.00559669	0.732613	0.00126083	0.164948	0.0955815	0.957671	rs8013937	ATD
LMNB1	1155	0.00355421	0.925267	0.000230975	0.0601189	0.0108292	0.95768	rs7444385	ATD
TMEM117	1158	0.0252325	0.915368	0.00106236	0.0385198	0.0198171	0.957728	rs11182290	ATD
MKLN1	1206	0.030159	0.782255	0.0016586	0.0428773	0.14305	0.957793	rs35972849	ATD
FBXL18	1034	0.010187	0.837844	0.000408092	0.033446	0.118115	0.957915	rs10951952	ATD
GLIS3.ATD	1821	1.86561e-09	4.76868e-07	0.00340028	0.869015	0.127585	0.957923	rs6476825	ATD
FCRL3	1181	0.00280269	0.811152	0.000319431	0.0923561	0.0933702	1.04391	rs7528684	ATD
SATB1	820	0.0293934	0.901714	0.00100401	0.0307633	0.0371253	0.957953	rs62238493	ATD
THA1P	1095	0.0030475	0.0362558	0.0296199	0.351805	0.579271	0.957968	rs12940709	ATD
AUH	1177	0.00984846	0.939048	0.000403333	0.0384455	0.0122551	1.04386	9:93923445_CCAAGGGCAGCT_C	ATD
SESN2	826	0.00518308	0.855084	0.000776477	0.128089	0.0108675	0.958005	rs547274	ATD
DUSP4	1224	0.0113702	0.927324	0.000512268	0.0417604	0.0190337	0.958175	rs653125	ATD
SPRED1	1023	0.0183243	0.941114	0.000575631	0.0295533	0.0104329	1.04364	rs940026	ATD
BCL6	1319	0.0127319	0.923096	0.000512658	0.0371425	0.0265174	0.958218	rs6768827	ATD
ZNF345	1080	0.00942098	0.844815	0.000931123	0.083436	0.0613967	1.04359	rs4452068	ATD
MBNL1	881	0.00449745	0.961517	8.77183e-05	0.0187383	0.0151595	0.958306	rs161516	ATD
ZNF532	1285	0.0137673	0.947235	0.000428707	0.0294874	0.00908193	1.04349	rs12455270	ATD
RPS15AP27	1270	0.015092	0.923522	0.000740569	0.0453022	0.0153431	1.04338	rs373826010	ATD
USP34_1	882	0.00381471	0.843194	0.000220008	0.0485257	0.104246	1.04325	rs778149	ATD
CMTM7	1410	0.00956283	0.370418	0.00121724	0.0465778	0.572224	1.04325	rs35500364	ATD
FAM58BP	1152	0.015176	0.912214	0.00103699	0.0623228	0.00924976	1.04315	rs819637	ATD
CORO6	566	0.00387481	0.899426	6.07535e-05	0.0140196	0.0826189	1.04308	rs13723	ATD
INSIG1	1501	0.0137317	0.950105	0.00037353	0.0258348	0.00995501	1.04304	rs7802931	ATD
SP3	1087	0.00277788	0.046519	0.00214036	0.0349293	0.913634	0.958762	rs769483692	ATD
GTDC1	421	0.00732546	0.953502	0.000179329	0.0233262	0.0156672	1.04299	rs113358479	ATD
IL24	815	2.55133e-06	0.000571296	0.0044096	0.987395	0.00762138	1.04298	rs3093433	ATD
DET1	797	0.0103679	0.958925	0.000214182	0.0197991	0.0106939	0.958801	rs12324456	ATD
MACF1	934	0.00630737	0.165967	0.0123237	0.323784	0.491618	0.958853	rs6600289	ATD
ATXN1	1265	0.0137867	0.818159	0.00127544	0.0755988	0.0911798	0.958881	rs6459476	ATD
RCAN3	993	0.00441861	0.965525	9.56947e-05	0.0209015	0.00905885	0.958911	1:24872993_GA_G	ATD
SRRM2	641	0.0266976	0.898867	0.00174419	0.0587102	0.0139807	0.958915	rs3094778	ATD
SLC12A2	778	0.00808035	0.956772	0.000182355	0.0215788	0.0133869	0.958935	rs17764688	ATD
ARRDC5	767	0.0300773	0.916937	0.000613828	0.0186795	0.033692	1.04279	rs35814703	ATD
RPS3AP49	1202	0.0193457	0.899363	0.000998711	0.0463953	0.0338978	1.04277	rs185575165	ATD
GALM	1116	0.00543599	0.955729	0.000148837	0.0261552	0.0125308	0.959016	rs4670264	ATD
ANKRD46	1109	0.000702563	0.0616702	0.00922935	0.810024	0.118374	1.04273	rs7825813	ATD
FCGR2A	1140	0.00951391	0.922598	0.000305555	0.0295927	0.0379896	0.959196	rs34174981	ATD
IRX3	1450	0.0366757	0.80669	0.00556689	0.122416	0.0286512	0.959227	rs8051887	ATD
ZNF519	1160	0.0345916	0.916904	0.00111901	0.0296434	0.0177421	1.0424	rs11663350	ATD
SAMD8	806	0.0115323	0.936236	0.000454607	0.0368918	0.014885	1.04235	10:76882920_TCACCCCACCC_T	ATD
ITGB8	1651	0.00989758	0.159464	0.00259202	0.040974	0.787073	1.0423	rs6953445	ATD
CNTNAP2	1277	0.0251202	0.927363	0.000947538	0.0349687	0.011601	1.04222	rs850464	ATD
SAE1	370	0.0328986	0.902643	0.000890418	0.0243914	0.0391762	0.959557	rs10423223	ATD
THAP4	262	0.0429392	0.935271	0.000289103	0.00628182	0.0152186	1.04214	rs34765458	ATD
HCN1	952	0.0138541	0.941396	0.000368965	0.0250521	0.019329	1.04214	rs12386485	ATD
GNA15	447	0.035283	0.915248	0.000646672	0.0167427	0.0320792	0.959664	rs901020	ATD
PEX14	817	0.0202215	0.948163	0.000337808	0.015824	0.0154536	0.959729	rs11577757	ATD
GPBP1L1	762	0.0254463	0.922153	0.000828061	0.0299867	0.0215861	0.959843	rs146505023	ATD
CAMK2D	975	0.00642649	0.927128	0.000399361	0.0576061	0.00843971	0.95993	rs10024276	ATD
RPP40P2	1321	0.0202404	0.930186	0.000723341	0.0332268	0.0156238	0.959983	rs11841304	ATD
FOXK2	1248	0.0110149	0.956264	0.000258978	0.0224732	0.00998873	1.04166	rs11077999	ATD
SYNDIG1	1344	0.0111613	0.934915	0.000521703	0.0436904	0.00971175	0.960029	rs4815280	ATD
UNGP1_1	1057	0.0181472	0.617954	0.00966237	0.329	0.0252372	1.04161	rs2291403	ATD
VPS37C	714	0.00315882	0.047211	0.00483014	0.0713167	0.873483	1.04151	rs200167827	ATD
RPL12P8	954	0.0330049	0.927192	0.000843682	0.0236859	0.0152735	1.04147	10:69631655_GT_G	ATD
INO80D	1024	0.0404479	0.899488	0.00138329	0.0307339	0.0279465	1.04146	rs58631421	ATD
PRL	1266	0.00849274	0.136679	0.00166851	0.0260252	0.827135	1.04143	rs9393232	ATD
PDGFB	590	0.0274838	0.947955	0.000456582	0.0157398	0.00836447	1.04138	rs12485173	ATD
LTK	407	0.0118959	0.930799	0.000200801	0.0156702	0.0414342	1.04133	rs316619	ATD
WWOX_1	2309	0.00224448	0.0307984	0.00564211	0.0765353	0.88478	1.04118	rs34176441	ATD
DCST2	759	0.0178422	0.954517	0.000271528	0.0145133	0.0128565	0.960453	rs10908452	ATD
MRPS33P4	1165	0.0134991	0.942865	0.000359729	0.0251077	0.0181681	0.960459	rs11409429	ATD
FBXO11.ATD	1048	0.00152129	0.166499	0.00666987	0.729896	0.095414	1.04113	rs10173977	ATD
SLC25A5P9	1106	0.0145726	0.928249	0.000603828	0.0384447	0.0181295	0.960507	rs7715806	ATD
SAMD3	1564	0.0193818	0.90884	0.00123594	0.0579423	0.0125996	1.0411	rs4897377	ATD
CCDC101	296	1.38945e-08	8.70356e-09	0.00965621	0.00506342	0.98528	1.04109	16:28579915_GT_G	ATD
HAUS8	1203	0.00814356	0.742284	0.000378005	0.0342402	0.214955	1.04109	rs67257959	ATD
ZNF592	1190	0.0115875	0.863625	0.000692046	0.0515059	0.0725896	0.960549	rs11073716	ATD
NCOR2	1282	0.0385154	0.889251	0.0023137	0.0534028	0.0165169	0.960595	rs7956328	ATD
TBX20	1586	0.041225	0.876671	0.00215623	0.0458192	0.0341288	1.04098	rs2541918	ATD
FARS2	1239	0.0328327	0.898393	0.000943049	0.0257624	0.0420686	0.960644	rs6932378	ATD
SLC15A4	1403	0.0200246	0.919262	0.000798326	0.0366251	0.0232901	1.04095	rs4760594	ATD
C22orf31	1080	0.0407669	0.889114	0.00169282	0.0368883	0.0315383	1.04094	rs134559	ATD
IBTK	1056	0.0127967	0.914908	0.000839938	0.0600404	0.0114148	0.960752	rs10806235	ATD
EEF1DP3	1204	0.017456	0.822594	0.00301326	0.141981	0.0149561	1.04084	rs430834	ATD
PROX2	698	0.0101793	0.972521	0.000101186	0.00965963	0.00753897	1.04084	14:75335538_CA_C	ATD
D2HGDH	180	0.0392048	0.940038	0.000188589	0.00450585	0.0160623	0.960784	rs62192024	ATD
DDX31	1089	0.0277143	0.851099	0.00298712	0.0917071	0.0264927	0.960864	rs411487	ATD
ASAP1.ATD	1060	0.00262724	0.0592514	0.00985946	0.221651	0.706611	1.04071	rs370323900	ATD
PDS5B	695	0.0196317	0.958455	0.000266088	0.0129822	0.00866493	0.960891	rs12323101	ATD
ZC3H7A	1158	0.012348	0.946499	0.000319694	0.0244889	0.016344	0.960983	rs8743	ATD
ST6GAL1	1293	0.041935	0.903378	0.00136119	0.0292991	0.024027	1.04055	rs16848727	ATD
SLC2A9	1928	0.0218394	0.927081	0.000936015	0.0397235	0.0104199	0.961065	4:9996188_CTT_C	ATD
LRRC7	771	0.0119553	0.927409	0.000445554	0.0345372	0.0256532	0.961091	rs12033101	ATD
NFKB1	1179	0.0224472	0.653981	0.0103253	0.300809	0.0124375	1.04047	rs66521590	ATD
FBXO32	1260	0.0404661	0.903741	0.00116862	0.0260706	0.0285532	0.961111	rs62521290	ATD
PDCD1	116	0.0142575	0.973688	3.38281e-05	0.00230051	0.00972014	1.04038	rs6605258	ATD
UBASH3B_1	1323	0.0106185	0.777547	0.00111161	0.081269	0.129454	1.04031	rs7107934	ATD
CYCSP12	1305	0.0367256	0.530283	0.00702912	0.101169	0.324794	1.04025	rs11919713	ATD
MBNL2	801	0.0191149	0.937151	0.000399216	0.0195487	0.0237857	0.961452	rs532835025	ATD
NFU1	631	0.0243449	0.949026	0.000374039	0.0145693	0.0116861	1.04002	rs199601356	ATD
LDLRAD3	1296	0.0232707	0.934211	0.000718564	0.028834	0.0129656	0.96159	rs146633591	ATD
TNFSF4	938	0.0370416	0.92386	0.000866242	0.0215884	0.0166441	0.961592	rs1234313	ATD
PDE1C	1804	0.016631	0.931804	0.000697506	0.0390683	0.0117989	1.03988	rs215628	ATD
ZFPM1	826	0.0196704	0.940173	0.000462857	0.0221053	0.0175879	1.03987	rs7198986	ATD
LRFN2	1593	0.0121408	0.862677	0.00125958	0.0894661	0.0344561	1.03984	rs9367066	ATD
IFNG	1365	0.018746	0.874092	0.000727988	0.0338722	0.0725615	0.961712	rs11610401	ATD
WWP2	727	0.0296915	0.927548	0.000969897	0.0302876	0.0115035	0.961713	rs12708902	ATD
CTC1	1066	0.0144882	0.936661	0.000420655	0.0271741	0.0212558	1.03979	rs7501986	ATD
KCNH8	1164	0.0326664	0.767324	0.00572225	0.134354	0.0599336	1.03976	rs13085780	ATD
FAS	1390	0.0113726	0.580062	0.00240673	0.122472	0.283687	0.961762	rs9658688	ATD
TRAT1	591	0.0369454	0.921049	0.000886001	0.0220689	0.019051	1.03954	rs7618517	ATD
HMGB1P13	1324	0.0231655	0.779222	0.00147025	0.0493081	0.146834	0.96197	rs6926217	ATD
PMP22	1261	0.0327152	0.924049	0.000947046	0.026734	0.0155549	0.961997	rs12948181	ATD
MARCH2	512	0.0264989	0.861708	0.000840055	0.0272337	0.0837194	0.962	rs34728303	ATD
HIVEP1	1356	0.0183192	0.8203	0.00302907	0.135613	0.0227382	1.03949	rs756275811	ATD
PRKCQ_2	1532	0.0158959	0.181021	0.0187319	0.212745	0.571606	0.962045	rs2255088	ATD
STOX2	1262	0.0252961	0.931306	0.00071113	0.0261645	0.0165224	0.962097	rs6552718	ATD
SAR1A	1428	0.0311134	0.924598	0.000967239	0.0287289	0.014592	0.962133	rs12774848	ATD
GPR35	1496	0.0220113	0.922734	0.000802538	0.0336224	0.0208297	1.03935	rs137897964	ATD
PICALM	1217	0.0295074	0.865439	0.00242042	0.070958	0.0316755	1.03931	rs639347	ATD
ARHGEF12	939	0.0207786	0.951401	0.000405339	0.0185506	0.00886434	1.03917	rs7115714	ATD
SLC25A5P7	1131	0.0382168	0.912231	0.00138853	0.0331291	0.0150345	1.03911	rs201781218	ATD
RPL7P20	1159	0.0298863	0.894385	0.0020517	0.0613873	0.0122896	0.962373	rs7717156	ATD
PIK3C2A	1007	0.0182229	0.949236	0.00032877	0.0171107	0.0151013	1.03905	rs566426318	ATD
WWOX	2283	0.0317417	0.777581	0.00529892	0.129753	0.0556257	1.03896	rs755837123	ATD
SASH1_3	1382	0.0199517	0.932126	0.000806584	0.0376735	0.00944202	0.962506	rs9485304	ATD
ATOX1	1074	0.0289453	0.930257	0.000729046	0.0234138	0.0166545	0.962581	rs370896966	ATD
ATG14	1378	0.0270429	0.69909	0.00980529	0.253468	0.0105948	1.03884	14:55865350_TTG_T	ATD
PLIN3_1	1100	0.0181139	0.947213	0.000481257	0.0251569	0.00903461	0.962623	rs10423263	ATD
SKAP1	1059	0.000481932	0.00371257	0.0311872	0.239526	0.725092	0.962644	rs71366853	ATD
ETV6	1211	0.0189833	0.902311	0.000747355	0.0354808	0.0424771	1.03866	rs1051779	ATD
GNAL	1242	0.0203352	0.855965	0.00240216	0.101093	0.0202044	1.03861	rs1471408	ATD
PRUNE2	1417	0.0361478	0.910567	0.00129129	0.0325083	0.0194859	1.0386	rs7022561	ATD
TTLL6	1084	0.0143198	0.434401	0.0058462	0.176979	0.368453	1.0386	rs12603429	ATD
SFRP2	1265	0.0231232	0.915323	0.0010036	0.0397063	0.0208436	1.03859	rs55944510	ATD
PDX1	1640	0.0296499	0.888368	0.00145493	0.0435555	0.0369717	1.03857	rs1756943	ATD
ZNF295-AS1	1765	0.0256087	0.739364	0.00171318	0.0492781	0.184036	1.03846	rs399856	ATD
CRYGGP	1294	0.0195412	0.910916	0.000854305	0.0397946	0.0288936	1.03834	rs10208817	ATD
NLRC5	1301	0.0209183	0.884261	0.00164965	0.0697109	0.0234606	0.963114	rs7192652	ATD
MAP3K5	748	0.0379896	0.934841	0.000559598	0.0137576	0.0128522	0.963251	rs369556671	ATD
BEND3	1047	0.0331784	0.911612	0.00135256	0.0371463	0.0167105	1.03814	rs4946810	ATD
METTL11B	1351	0.0258779	0.875779	0.00178907	0.060511	0.036043	1.03812	rs370280391	ATD
DYNC1I1	1325	0.0236425	0.944077	0.000525082	0.0209564	0.0107987	0.963456	rs7793641	ATD
IKZF2_2	1166	0.0289433	0.899413	0.00194567	0.0604526	0.0092451	1.03782	rs3754590	ATD
ABR	559	0.0389519	0.912003	0.000909006	0.0212562	0.0268804	0.963643	rs11247577	ATD
SPTBN5	1318	0.0280963	0.919062	0.000679567	0.0221995	0.0299626	0.963669	rs1704381	ATD
NUP210	1549	0.0319559	0.886503	0.0014541	0.040299	0.0397877	1.0377	rs1809046	ATD
LRP8	1427	0.0325747	0.927516	0.00100254	0.0285356	0.0103717	0.963711	1:53731853_TC_T	ATD
SLFN12	1204	0.0331355	0.897377	0.00150466	0.0407219	0.0272605	0.963733	rs1060885	ATD
COX6A1P2	1183	0.0310803	0.815036	0.0052124	0.136676	0.0119958	1.03756	rs73411578	ATD
EOMES	1287	0.0357498	0.754707	0.00582452	0.122879	0.0808398	0.963862	rs2581172	ATD
SEL1L2	1066	0.027264	0.935127	0.000697554	0.0239124	0.0129995	1.03734	rs6110055	ATD
GRAP2	497	0.0333645	0.912694	0.0011289	0.0308593	0.0219533	0.964036	rs739091	ATD
ANTXR2	1132	0.0310207	0.94114	0.00060269	0.0182761	0.00896007	0.964074	rs748593072	ATD
OGDH	850	0.0391597	0.920325	0.000604168	0.0141733	0.0257375	0.964082	rs1295021	ATD
SLC12A7	1009	0.0348537	0.926597	0.00071868	0.0190876	0.018743	1.03724	rs13186688	ATD
NOD1	697	0.0383653	0.925265	0.000983712	0.0237127	0.0116736	1.03724	rs1558068	ATD
FOXN3	1076	0.0404459	0.883578	0.0019982	0.0436221	0.0303559	0.964141	rs7152783	ATD
ACOT11	1484	0.0301392	0.909065	0.00104623	0.0315283	0.028221	0.964154	rs1655534	ATD
VWC2L	1220	0.0389081	0.914185	0.00119127	0.0279724	0.0177431	0.964269	rs4507103	ATD
GRM5	1355	0.0409163	0.920006	0.00105087	0.0236144	0.0144126	1.03699	rs199515555	ATD
DOCK2.ATD	1451	0.0310749	0.704324	0.00946199	0.214419	0.04072	0.964333	rs10040662	ATD
FAM107B	1775	0.029702	0.893334	0.0018625	0.0559986	0.0191028	1.03695	rs1887091	ATD
AUTS2	1658	0.0391863	0.87615	0.0027495	0.0614545	0.02046	1.03692	rs564069992	ATD
MAF_1	1904	0.0392407	0.894798	0.00210913	0.0480782	0.0157737	0.964395	rs12922708	ATD
PLCL1	729	0.041589	0.912882	0.0014758	0.0323822	0.0116711	1.03682	rs140766797	ATD
APP	1117	0.0360776	0.891709	0.00199074	0.049183	0.0210393	1.03681	rs1701000	ATD
CCBE1	1454	0.037665	0.926223	0.000992131	0.0243868	0.0107331	0.964504	rs6567094	ATD
NKX2-2	685	0.0346615	0.936383	0.000709126	0.019148	0.00909857	1.03655	rs1122075	ATD
CDYL2	1614	0.0405442	0.850411	0.0018359	0.0384391	0.0687696	0.964753	rs10514509	ATD
BCL11B	1182	0.0398647	0.906364	0.00157104	0.0357027	0.0164972	1.03629	rs10873500	ATD
MAGI2	1351	0.0412794	0.908543	0.00154668	0.0340272	0.0146034	0.965178	rs2003119	ATD
ETAA1	1613	0.040046	0.912093	0.00133685	0.0304321	0.0160919	1.03604	rs2683681	ATD

### Sheet: S8
near.gene	index	rsid	chromosome	position	allele1	allele2	maf	beta	se	z	prob	log10bf	mean	sd	mean_incl	sd_incl	cred_set	log10bf_group
INS	1	rs689	11	2182224	T	A	0.227135	-0.873903	0.0414454	-21.0856	0.680938	3.06958	-0.258596	0.177673	-0.379764	0.0185327	1	79.6679
INS	2	rs3842753	11	2181060	G	T	0.227037	-0.872054	0.0414329	-21.0474	0.319062	2.41111	-0.120971	0.177034	-0.379145	0.0185376	1	79.6679
INS	3	rs35506085	11	2165576	A	G	0.2097	-0.32527	0.0396037	-8.21312	0.00813594	0.654301	-0.00295759	0.0326997	-0.363522	0.0187828	2	2.71372
INS	747	rs10770058	11	2086132	A	G	0.231391	0.0161433	0.0374549	0.431006	0.00653195	0.558235	-0.00251352	0.0310336	-0.384804	0.0182945	2	2.71372
INS	741	rs10840288	11	2084014	T	C	0.231342	0.015886	0.0374615	0.424062	0.00636031	0.546595	-0.00244733	0.0306239	-0.384781	0.0182944	2	2.71372
INS	737	rs6578973	11	2090336	G	T	0.231616	0.0146287	0.0375027	0.390071	0.00613765	0.531022	-0.00236184	0.0300888	-0.384811	0.0182968	2	2.71372
INS	738	rs12365147	11	2083709	T	C	0.23143	0.0152218	0.0374517	0.406438	0.00601716	0.522359	-0.00231504	0.0297883	-0.384739	0.0182944	2	2.71372
INS	834	rs10732518	11	2053932	C	T	0.244424	0.0202735	0.0376979	0.537789	0.00599456	0.520715	-0.00230432	0.0297065	-0.384401	0.018281	2	2.71372
INS	783	rs12288980	11	2082423	T	C	0.231556	0.014716	0.0374395	0.393061	0.00570862	0.499364	-0.00219605	0.0290153	-0.384691	0.0182942	2	2.71372
INS	746	rs10840299	11	2089861	G	A	0.230904	0.0144737	0.0375416	0.385538	0.00561084	0.491817	-0.00215839	0.0287666	-0.384683	0.0182944	2	2.71372
INS	754	rs11042455	11	2078638	C	T	0.231582	0.0142208	0.0374315	0.379915	0.00560782	0.491582	-0.0021573	0.0287599	-0.384696	0.018295	2	2.71372
INS	762	rs4930031	11	2087911	C	T	0.231241	0.0144349	0.037473	0.385208	0.00560371	0.491262	-0.00215564	0.0287483	-0.384681	0.0182944	2	2.71372
INS	763	rs10743112	11	2075736	T	C	0.231452	0.0135684	0.0374238	0.362561	0.00557799	0.489253	-0.00214603	0.0286863	-0.384731	0.0182966	2	2.71372
INS	750	rs10840297	11	2087727	G	T	0.231248	0.0143544	0.0374688	0.383103	0.00555782	0.487671	-0.00213795	0.0286304	-0.384674	0.0182943	2	2.71372
INS	760	rs10840267	11	2075149	G	A	0.231411	0.0134129	0.0374238	0.358406	0.00551615	0.484384	-0.00212219	0.0285272	-0.384724	0.0182967	2	2.71372
INS	755	rs11042449	11	2076798	C	T	0.231467	0.0135319	0.0374288	0.361537	0.00545681	0.479661	-0.00209923	0.0283724	-0.384699	0.018296	2	2.71372
INS	753	rs10770048	11	2075577	A	G	0.231478	0.0131532	0.0374255	0.35145	0.00541868	0.476599	-0.00208464	0.0282747	-0.384713	0.0182968	2	2.71372
INS	7	rs74918256	11	2161159	A	G	0.228196	-0.236509	0.0381234	-6.20378	0.00538742	0.474073	-0.00199105	0.027087	-0.369575	0.0184075	2	2.71372
INS	759	rs10770045	11	2075252	C	T	0.231491	0.0130564	0.0374256	0.348863	0.00533277	0.469621	-0.00205149	0.0280495	-0.384695	0.0182966	2	2.71372
INS	765	rs10743111	11	2074576	A	C	0.231623	0.0121252	0.0374054	0.324156	0.00508445	0.448804	-0.00195589	0.0273911	-0.384681	0.0182976	2	2.71372
INS	749	rs11042465	11	2080254	G	A	0.231355	0.0130144	0.0374476	0.347536	0.0050122	0.442557	-0.00192769	0.0271911	-0.3846	0.0182947	2	2.71372
INS	636	rs10743122	11	2107025	T	C	0.197211	-0.0231927	0.0396652	-0.584712	0.00475771	0.419815	-0.00184032	0.0266472	-0.386807	0.0184083	2	2.71372
INS	4	rs4244809	11	2164333	A	G	0.228178	-0.23533	0.03806	-6.18313	0.00471536	0.415913	-0.00174301	0.0253546	-0.369645	0.0184114	2	2.71372
INS	637	rs7924489	11	2107854	T	G	0.197148	-0.0235478	0.039647	-0.593936	0.00464248	0.409117	-0.00179564	0.0263225	-0.386785	0.0184085	2	2.71372
INS	630	rs7924768	11	2108072	A	G	0.197135	-0.0236112	0.0396446	-0.595572	0.0045677	0.402032	-0.0017666	0.0261089	-0.386759	0.018408	2	2.71372
INS	860	rs9787918	11	2057375	G	A	0.245142	0.0169487	0.0375551	0.451302	0.00441873	0.387567	-0.00169745	0.0255082	-0.384149	0.0182802	2	2.71372
INS	764	rs7925515	11	2073913	G	A	0.231017	0.0101445	0.037435	0.27099	0.0042105	0.366512	-0.00161898	0.024926	-0.384512	0.018297	2	2.71372
INS	585	rs7926909	11	2111124	G	C	0.195373	-0.0267335	0.0400808	-0.66699	0.003909	0.334113	-0.00151138	0.0241537	-0.386641	0.0184111	2	2.71372
INS	787	rs12284565	11	2072504	C	T	0.230948	0.00892014	0.0377384	0.236368	0.00389141	0.332146	-0.00149613	0.0239641	-0.384469	0.0182979	2	2.71372
INS	623	rs7935491	11	2107761	T	C	0.197793	-0.026152	0.0396243	-0.659999	0.00386886	0.329613	-0.00149572	0.0240276	-0.386604	0.0184096	2	2.71372
INS	620	rs7932949	11	2111531	G	A	0.195769	-0.0264469	0.040052	-0.660314	0.00374655	0.315607	-0.00144821	0.0236425	-0.386545	0.0184081	2	2.71372
INS	626	rs6578979	11	2111509	G	A	0.195666	-0.0262937	0.0400658	-0.656263	0.00371938	0.312435	-0.00143762	0.0235556	-0.386522	0.0184072	2	2.71372
INS	769	rs11042456	11	2078742	A	G	0.240841	0.0191832	0.0369367	0.519353	0.003514	0.287676	-0.00134809	0.0227273	-0.383636	0.0182667	2	2.71372
INS	628	rs7932594	11	2111243	G	A	0.195463	-0.0285639	0.0400202	-0.713737	0.00335819	0.267912	-0.00129782	0.0223834	-0.386465	0.0184106	2	2.71372
INS	854	rs3888172	11	2054801	G	T	0.243167	0.0117522	0.0377245	0.311527	0.00331141	0.2618	-0.00127169	0.0220876	-0.384034	0.0182848	2	2.71372
INS	588	rs7925655	11	2104138	G	A	0.196726	-0.0278148	0.0397284	-0.700124	0.00314596	0.239467	-0.00121531	0.0216581	-0.386309	0.0184055	2	2.71372
INS	639	rs7932822	11	2111406	C	A	0.19538	-0.0296785	0.0400538	-0.740966	0.0030496	0.225915	-0.00117819	0.0213268	-0.386344	0.0184099	2	2.71372
INS	584	rs4483573	11	2122284	G	C	0.283277	0.0147442	0.0351343	0.419653	0.003015	0.220945	-0.00115666	0.0210572	-0.383636	0.0182714	2	2.71372
INS	592	rs680	11	2153634	C	T	0.279587	0.0130596	0.0353958	0.368959	0.00260804	0.157794	-0.00100025	0.019583	-0.383527	0.0182716	2	2.71372
INS	555	rs6578986	11	2138152	G	A	0.276668	0.0101655	0.0352591	0.288309	0.00260514	0.157309	-0.000999613	0.0195814	-0.383709	0.0182792	2	2.71372
INS	622	rs10770094	11	2128685	C	A	0.278944	0.0106756	0.0353299	0.302169	0.00258599	0.154097	-0.000992153	0.0195073	-0.383665	0.0182776	2	2.71372
INS	598	rs4601751	11	2126229	G	A	0.27881	0.0109221	0.0353368	0.309086	0.00247274	0.1346	-0.000948491	0.0190722	-0.383579	0.0182755	2	2.71372
INS	852	rs12421573	11	2057962	C	T	0.242579	0.0126977	0.0376286	0.337448	0.00246839	0.133833	-0.000946657	0.0190521	-0.383512	0.0182727	2	2.71372
INS	594	rs10770098	11	2130838	G	T	0.282496	0.0146295	0.0351979	0.415636	0.0024499	0.13056	-0.000939107	0.0189715	-0.383325	0.0182653	2	2.71372
INS	559	rs6578985	11	2138139	G	A	0.276587	0.00925843	0.0352515	0.262639	0.00242995	0.127	-0.000932265	0.0189106	-0.383656	0.0182794	2	2.71372
INS	600	rs10840371	11	2130454	G	A	0.279371	0.00983069	0.0353288	0.278263	0.00242473	0.126064	-0.00093017	0.0188885	-0.383618	0.0182778	2	2.71372
INS	558	rs868331	11	2136794	G	A	0.276577	0.00900296	0.035291	0.255106	0.00237767	0.117532	-0.000912167	0.0187057	-0.383638	0.0182794	2	2.71372
INS	557	rs868330	11	2136605	G	A	0.276577	0.00897991	0.035295	0.254424	0.00237301	0.116678	-0.000910375	0.0186874	-0.383637	0.0182794	2	2.71372
INS	547	rs4929958	11	2146053	C	T	0.277795	0.00955445	0.035389	0.269984	0.00236309	0.114853	-0.000906469	0.0186463	-0.383595	0.0182778	2	2.71372
INS	608	rs11042607	11	2121817	G	A	0.28212	0.0122122	0.0351571	0.347361	0.00235557	0.113466	-0.000903164	0.018608	-0.383417	0.0182703	2	2.71372
INS	520	rs7113485	11	2145768	C	T	0.277822	0.00945099	0.0353795	0.267132	0.00233914	0.11042	-0.000897261	0.0185513	-0.383585	0.0182777	2	2.71372
INS	836	rs11042626	11	2124463	C	A	0.272747	0.00284241	0.0357767	0.0794486	0.00233262	0.109204	-0.000895727	0.0185456	-0.384001	0.0182965	2	2.71372
INS	544	rs7115054	11	2140255	G	A	0.276773	0.0088103	0.0352662	0.249823	0.00232817	0.108373	-0.000893125	0.0185094	-0.383617	0.0182792	2	2.71372
INS	568	rs11042699	11	2140929	C	T	0.276972	0.00836571	0.03527	0.237191	0.00229573	0.102265	-0.000880694	0.0183806	-0.383622	0.01828	2	2.71372
INS	539	rs4930039	11	2135590	C	A	0.276769	0.00812773	0.0353338	0.230027	0.00229194	0.101545	-0.000879269	0.0183661	-0.383636	0.0182806	2	2.71372
INS	571	rs6578987	11	2141586	T	C	0.277005	0.00830851	0.0352716	0.235558	0.00228157	0.0995722	-0.000875248	0.0183236	-0.383616	0.0182799	2	2.71372
INS	553	rs7480196	11	2145223	C	T	0.277872	0.0089233	0.035367	0.252306	0.00224251	0.0920559	-0.000860119	0.0181634	-0.383551	0.0182777	2	2.71372
INS	609	rs2585	11	2150444	C	T	0.280378	0.0110543	0.0353489	0.31272	0.00219527	0.0827884	-0.000841631	0.0179636	-0.383384	0.0182713	2	2.71372
INS	566	rs11042594	11	2117403	G	A	0.285039	0.014179	0.0348601	0.40674	0.00217045	0.0778401	-0.000831626	0.0178515	-0.383158	0.0182623	2	2.71372
INS	624	rs10743134	11	2150304	C	T	0.280814	0.00944638	0.0353174	0.267471	0.00199668	0.0415234	-0.000765395	0.0171313	-0.383333	0.0182724	2	2.71372
INS	514	rs62650851	11	2148166	G	C	0.280951	0.00972717	0.0352845	0.275678	0.00198459	0.0388804	-0.000760706	0.0170783	-0.383306	0.0182714	2	2.71372
INS	606	rs7107701	11	2149625	C	T	0.280879	0.00942041	0.0352952	0.266903	0.00196569	0.0347165	-0.00075347	0.0169971	-0.38331	0.0182719	2	2.71372
INS	615	rs4261262	11	2148896	T	G	0.280882	0.00953979	0.0352897	0.270328	0.00195105	0.0314617	-0.000747817	0.0169329	-0.38329	0.0182713	2	2.71372
INS	616	rs11042738	11	2148855	G	A	0.280824	0.00952386	0.0352922	0.269857	0.00194884	0.0309696	-0.00074697	0.0169233	-0.38329	0.0182714	2	2.71372
INS	809	rs7129946	11	2060739	G	A	0.243301	0.00504061	0.037349	0.13496	0.00191878	0.0242064	-0.000735963	0.0168043	-0.383557	0.0182838	2	2.71372
INS	510	rs28574682	11	2148157	T	C	0.28101	0.00935295	0.0352869	0.265054	0.00191667	0.0237268	-0.000734609	0.0167826	-0.383274	0.0182713	2	2.71372
INS	579	rs7933888	11	2122617	C	T	0.282081	0.010157	0.03516	0.288879	0.00189718	0.0192785	-0.000727009	0.0166943	-0.383206	0.0182687	2	2.71372
INS	506	rs11042736	11	2147337	G	A	0.276333	0.0133425	0.0355507	0.375309	0.00188296	0.0160055	-0.000721186	0.0166231	-0.383007	0.0182606	2	2.71372
INS	561	rs10840343	11	2116686	C	G	0.284803	0.0132128	0.0349305	0.37826	0.00186527	0.0118989	-0.000714372	0.0165441	-0.382986	0.0182601	2	2.71372
INS	575	rs3168310	11	2152541	G	C	0.28228	0.0133692	0.0352552	0.379212	0.00186391	0.011581	-0.000713845	0.0165379	-0.382983	0.01826	2	2.71372
INS	801	rs4930150	11	2062019	T	A	0.243237	0.00456111	0.0372629	0.122404	0.00186345	0.0114731	-0.000714699	0.0165597	-0.383536	0.018284	2	2.71372
PTPN22	1	rs2476601	1	114377568	G	A	0.13654	0.742505	0.0491189	15.1165	0.972451	4.20203	0.322765	0.0591473	0.331909	0.0237191	1	48.6928
PTPN22	520	rs2938330	1	114555118	C	T	0.142213	-0.103714	0.04516	-2.29659	0.0742806	1.55867	0.023954	0.0883039	0.32248	0.0933063	2	2.46798
PTPN22	343	rs6699559	1	114551129	T	C	0.235427	-0.10547	0.0376594	-2.80063	0.00522084	0.374285	0.0016482	0.0237871	0.315696	0.0961	2	2.46798
PTPN22	328	rs6656609	1	114545431	A	G	0.223593	-0.111345	0.0381248	-2.92054	0.00322411	0.164084	0.00100857	0.0188622	0.31282	0.113181	2	2.46798
PTPN22	635	rs80252958	1	114564915	C	T	0.111142	-0.182716	0.0509866	-3.58361	0.00306465	0.141986	0.000964319	0.0182917	0.314659	0.102319	2	2.46798
PTPN22	190	rs2257036	1	114389635	T	G	0.468564	0.273559	0.0369045	7.41262	0.00259915	0.0702332	0.000771814	0.0160524	0.296949	0.105786	2	2.46798
PTPN22	642	rs113378835	1	114568242	C	G	0.110292	-0.179506	0.0510079	-3.51918	0.00253764	0.0598049	0.000798366	0.0166516	0.31461	0.102653	2	2.46798
RPL7P10	446	rs1292093	1	81307874	C	T	0.098467	-0.148482	0.0591632	-2.5097	0.00868512	0.862709	-0.000551562	0.00636858	-0.0635066	0.0259204	1	2.68025
RPL7P10	43	rs12063532	1	81290365	T	C	0.165807	0.106305	0.0457022	2.32604	0.00831897	0.843842	0.000824895	0.0117637	0.0991582	0.0829719	1	2.68025
RPL7P10	375	rs6424719	1	81317390	G	A	0.407491	-0.0788464	0.0325031	-2.42581	0.00713117	0.776414	-0.000265426	0.00340154	-0.0372205	0.0157174	1	2.68025
RPL7P10	284	rs12061364	1	81301560	T	G	0.12501	0.111621	0.0486574	2.29402	0.00530318	0.64699	0.000277325	0.00416144	0.0522941	0.0233523	1	2.68025
RPL7P10	282	rs1338147	1	81300553	C	T	0.12498	0.111433	0.0486453	2.29072	0.00526519	0.643851	0.000274971	0.00414204	0.0522244	0.0233548	1	2.68025
RPL7P10	402	rs10874179	1	81336493	A	G	0.405386	0.072813	0.0322718	2.25624	0.00488644	0.611265	0.0001693	0.00265448	0.0346468	0.015731	1	2.68025
RPL7P10	309	rs11577026	1	81336950	T	C	0.135799	0.104637	0.0467957	2.23604	0.00467978	0.592407	0.000230292	0.00369571	0.04921	0.0225453	1	2.68025
RPL7P10	28	rs139379843	1	81394640	A	C	0.00642861	0.435586	0.20522	2.12253	0.00369766	0.48968	0.000740373	0.0134993	0.200228	0.096642	1	2.68025
RPL7P10	1095	rs7541874	1	81489305	A	G	0.390187	-0.0762683	0.0360455	-2.11589	0.00364842	0.483837	-0.000119314	0.00219144	-0.0327029	0.015834	1	2.68025
RPL7P10	800	rs11163188	1	81487975	G	A	0.370732	-0.0760735	0.0359589	-2.11557	0.00364606	0.483555	-0.000120401	0.00221219	-0.0330223	0.015991	1	2.68025
RPL7P10	35	rs28865024	1	81396513	C	T	0.00643588	0.431485	0.204343	2.11157	0.00361685	0.480049	0.000720051	0.0132881	0.199082	0.096588	1	2.68025
RPL7P10	7	rs112070754	1	81421128	C	T	0.00653059	0.429105	0.204076	2.10267	0.00355284	0.472266	0.000699233	0.0130305	0.196809	0.0958899	1	2.68025
RPL7P10	36	rs113407300	1	81399659	C	T	0.00645431	0.426211	0.203012	2.09944	0.00352992	0.469445	0.000697713	0.0130483	0.197657	0.0964512	1	2.68025
RPL7P10	34	rs112597033	1	81402419	A	G	0.00645199	0.424744	0.203336	2.08888	0.00345636	0.460267	0.000679859	0.012862	0.196698	0.0964687	1	2.68025
RPL7P10	37	rs114725387	1	81399292	T	C	0.00643575	0.422297	0.203355	2.07665	0.00337355	0.449699	0.00066051	0.0126633	0.195791	0.0965898	1	2.68025
RPL7P10	31	rs115525002	1	81404297	T	C	0.00645067	0.421924	0.203764	2.07065	0.00333382	0.444537	0.000650099	0.0125451	0.195001	0.0964789	1	2.68025
RPL7P10	8	rs112162870	1	81430286	C	A	0.00646152	0.427597	0.207038	2.06531	0.00329892	0.439952	0.000641098	0.0124432	0.194336	0.0963985	1	2.68025
RPL7P10	10	rs76655277	1	81429835	A	G	0.00644566	0.42673	0.206971	2.06179	0.00327618	0.436937	0.00063637	0.0123985	0.194241	0.0965164	1	2.68025
RPL7P10	39	rs112628614	1	81429407	C	T	0.0064649	0.426363	0.206825	2.06147	0.00327413	0.436665	0.000634932	0.0123748	0.193924	0.0963736	1	2.68025
RPL7P10	40	rs112262890	1	81430903	A	G	0.00644315	0.425833	0.207226	2.05492	0.00323239	0.431074	0.000625893	0.0122851	0.193632	0.0965352	1	2.68025
RPL7P10	32	rs115760710	1	81418691	G	A	0.0065032	0.420011	0.204408	2.05477	0.00323142	0.430944	0.000622783	0.0122261	0.192727	0.0960914	1	2.68025
RPL7P10	72	rs74537294	1	81432867	T	C	0.00630481	0.427006	0.208365	2.04932	0.00319719	0.426303	0.000624082	0.0123237	0.195197	0.0975819	1	2.68025
RPL7P10	33	rs116457184	1	81418683	A	C	0.00646108	0.418324	0.20445	2.04609	0.00317716	0.423565	0.000611711	0.0121214	0.192534	0.0964023	1	2.68025
RPL7P10	299	rs7525576	1	81303674	G	T	0.406894	0.067397	0.0329546	2.04515	0.0031713	0.422761	9.95364e-05	0.00197438	0.0313866	0.0157226	1	2.68025
RPL7P10	23	rs112697394	1	81418780	T	C	0.00645775	0.417278	0.204467	2.04081	0.00314465	0.419084	0.000604042	0.0120376	0.192086	0.0964271	1	2.68025
RPL7P10	30	rs111727899	1	81419184	A	G	0.00645807	0.416945	0.204505	2.0388	0.00313241	0.417385	0.000601085	0.0120044	0.191892	0.0964247	1	2.68025
RPL7P10	19	rs113323437	1	81419566	G	A	0.006458	0.416409	0.204545	2.03578	0.00311411	0.414833	0.000596693	0.0119553	0.191609	0.0964253	1	2.68025
RPL7P10	16	rs111729259	1	81420157	G	T	0.00646095	0.416554	0.204634	2.03561	0.00311305	0.414684	0.000596301	0.0119498	0.191549	0.0964035	1	2.68025
RPL7P10	18	rs112857764	1	81419654	C	T	0.00645819	0.416236	0.204561	2.03478	0.00310805	0.413985	0.000595229	0.0119389	0.191512	0.0964239	1	2.68025
RPL7P10	4	rs76093740	1	81419765	A	C	0.00645807	0.416136	0.204567	2.03423	0.00310475	0.413522	0.000594442	0.0119301	0.191462	0.0964249	1	2.68025
RPL7P10	1245	rs12071767	1	81300844	T	C	0.24767	0.0163657	0.0371332	0.44073	0.00310363	0.413365	0.00056024	0.0111277	0.180511	0.0861055	1	2.68025
RPL7P10	21	rs113319336	1	81420584	C	T	0.00646126	0.416094	0.204667	2.03303	0.00309755	0.41251	0.000592568	0.0119078	0.191302	0.0964012	1	2.68025
RPL7P10	13	rs111657961	1	81421294	T	C	0.00645945	0.415759	0.204799	2.03008	0.00307995	0.410027	0.000588428	0.0118619	0.191051	0.0964147	1	2.68025
RPL7P10	20	rs115267794	1	81420479	A	G	0.00645688	0.415463	0.204655	2.03007	0.00307984	0.410012	0.000588519	0.0118639	0.191087	0.0964338	1	2.68025
RPL7P10	12	rs113802387	1	81421452	A	G	0.00645844	0.415621	0.204839	2.02901	0.00307358	0.409126	0.000586949	0.0118456	0.190966	0.0964222	1	2.68025
RPL7P10	11	rs114218042	1	81421641	T	A	0.0064565	0.415553	0.204923	2.02785	0.00306668	0.408147	0.000585383	0.0118287	0.190885	0.0964366	1	2.68025
RPL7P10	9	rs112508314	1	81421774	A	T	0.00645619	0.415505	0.20496	2.02725	0.00306313	0.407643	0.000584545	0.0118194	0.190833	0.096439	1	2.68025
RPL7P10	17	rs9728776	1	81422290	T	A	0.00644854	0.415051	0.205235	2.02232	0.00303416	0.403503	0.00057795	0.0117476	0.190481	0.0964959	1	2.68025
RPL7P10	26	rs9729126	1	81422370	C	T	0.00644666	0.414826	0.205303	2.02055	0.00302387	0.402022	0.000575569	0.0117213	0.190342	0.0965099	1	2.68025
RPL7P10	15	rs111360884	1	81424812	A	T	0.0064372	0.414039	0.205825	2.01161	0.00297237	0.394539	0.000563671	0.0115888	0.189637	0.0965805	1	2.68025
RPL7P10	27	rs111649448	1	81425060	T	C	0.00642986	0.414268	0.205946	2.01154	0.00297197	0.394481	0.000563896	0.0115943	0.189738	0.0966353	1	2.68025
RPL7P10	14	rs112512345	1	81424846	A	G	0.00643663	0.413949	0.205846	2.01096	0.00296871	0.394003	0.000562823	0.0115793	0.189585	0.0965848	1	2.68025
RPL7P10	2	rs114220448	1	81425954	A	T	0.00643112	0.414842	0.206341	2.01047	0.00296589	0.393589	0.000562389	0.0115765	0.189619	0.0966259	1	2.68025
RPL7P10	38	rs113022002	1	81392006	C	T	0.00651085	0.412126	0.205148	2.00892	0.00295712	0.392299	0.000556875	0.0114818	0.188317	0.0960364	1	2.68025
RPL7P10	25	rs113558387	1	81425725	T	C	0.00642435	0.413682	0.206185	2.00636	0.0029427	0.39017	0.000557143	0.0115186	0.189331	0.0966766	1	2.68025
RPL7P10	46	rs72680518	1	81335692	G	A	0.0537038	-0.157073	0.0783552	-2.00463	0.00293296	0.388726	-0.00019663	0.00407269	-0.0670416	0.0342626	1	2.68025
RPL7P10	3	rs116606094	1	81425953	C	T	0.00642704	0.413127	0.206256	2.00298	0.00292376	0.387358	0.00055251	0.0114638	0.188972	0.0966566	1	2.68025
RPL7P10	1	rs111551178	1	81426001	T	C	0.00642698	0.412978	0.206287	2.00196	0.00291806	0.386508	0.000551154	0.0114481	0.188877	0.096657	1	2.68025
RPL7P10	29	rs115615157	1	81427219	G	A	0.0064093	0.412283	0.206783	1.9938	0.0028731	0.379744	0.000541188	0.0113386	0.188364	0.0967896	1	2.68025
RPL7P10	22	rs111281090	1	81427492	C	G	0.00640755	0.411945	0.206855	1.99147	0.00286043	0.37782	0.000538247	0.0113047	0.18817	0.0968028	1	2.68025
RPL7P10	24	rs115311263	1	81425225	A	G	0.00641237	0.410243	0.206239	1.98916	0.00284797	0.375918	0.000535081	0.0112656	0.187882	0.0967667	1	2.68025
RPL7P10	5	rs114362617	1	81428217	T	C	0.00639852	0.410877	0.207127	1.9837	0.00281867	0.371414	0.000528688	0.0111953	0.187567	0.0968708	1	2.68025
RPL7P10	6	rs114535675	1	81428776	A	G	0.00640586	0.409078	0.207207	1.97425	0.00276893	0.36366	0.00051659	0.0110483	0.186567	0.0968158	1	2.68025
RPL7P10	42	rs112066653	1	81418135	T	C	0.00667049	0.398515	0.202621	1.9668	0.0027305	0.357574	0.000497397	0.0107212	0.182163	0.0948888	1	2.68025
RPL7P10	79	rs80354801	1	81435824	A	G	0.0062568	0.409508	0.208508	1.96399	0.00271618	0.355285	0.000510049	0.0110263	0.187781	0.0979552	1	2.68025
RPL7P10	607	rs4650353	1	81329765	A	G	0.300774	-0.0697404	0.0364418	-1.91375	0.00247555	0.314893	-7.78849e-05	0.00177386	-0.0314616	0.0168429	1	2.68025
RPL7P10	41	rs9730115	1	81422244	A	G	0.00652752	0.39089	0.204383	1.91254	0.0024701	0.313932	0.00044228	0.0100857	0.179054	0.0959166	1	2.68025
RPL7P10	809	rs72682520	1	81446039	A	G	0.176093	-0.0837274	0.0438499	-1.90941	0.00245608	0.311454	-9.28232e-05	0.00212355	-0.0377933	0.0202785	1	2.68025
RPL7P10	355	rs1011893	1	81467586	T	C	0.29889	0.0681896	0.0357861	1.90548	0.0024386	0.308345	7.65281e-05	0.00175785	0.031382	0.0168732	1	2.68025
RPL7P10	369	rs12723074	1	81471586	T	G	0.338164	0.0674334	0.0356388	1.89213	0.00238047	0.297842	7.17797e-05	0.00167148	0.0301536	0.0163271	1	2.68025
RPL7P10	606	rs7515605	1	81430056	A	G	0.176745	-0.0772213	0.0419744	-1.83972	0.0021688	0.257306	-7.88599e-05	0.00193662	-0.0363611	0.0202494	1	2.68025
RPL7P10	383	rs1338149	1	81303974	C	T	0.114602	0.0916156	0.0499445	1.83435	0.0021485	0.253214	9.32774e-05	0.0023031	0.0434152	0.0242487	1	2.68025
RPL7P10	675	rs1338145	1	81317902	C	T	0.136276	-0.0858925	0.0473014	-1.81586	0.00208055	0.239226	-8.30206e-05	0.00208819	-0.0399033	0.0225143	1	2.68025
RPL7P10	347	rs11581425	1	81386869	G	A	0.109243	-0.0916955	0.0509523	-1.79963	0.00202325	0.227074	-8.8e-05	0.00224951	-0.0434943	0.0247617	1	2.68025
RPL7P10	457	rs17402942	1	81340931	C	A	0.108426	0.088478	0.0523753	1.68931	0.00168444	0.147333	6.89991e-05	0.00196502	0.0409626	0.024844	1	2.68025
RPL7P10	485	rs11585618	1	81313870	G	C	0.123426	0.0812513	0.0482609	1.68358	0.00166903	0.143335	6.44059e-05	0.00184436	0.0385888	0.0234839	1	2.68025
RPL7P10	474	rs28520679	1	81307167	T	C	0.122994	0.0812767	0.0485033	1.67569	0.0016481	0.137845	6.33956e-05	0.00182926	0.0384658	0.0235193	1	2.68025
RPL7P10	473	rs12066728	1	81307791	C	T	0.123021	0.0811188	0.0484967	1.67267	0.00164017	0.135745	6.29704e-05	0.00182229	0.0383927	0.0235171	1	2.68025
RPL7P10	487	rs12068775	1	81306607	A	G	0.123339	0.0806887	0.0484499	1.6654	0.00162134	0.130725	6.19088e-05	0.0018041	0.0381836	0.0234911	1	2.68025
RPL7P10	70	rs12040077	1	81481969	G	A	0.069913	0.112414	0.0676515	1.66166	0.00161176	0.128146	7.91821e-05	0.00231576	0.0491276	0.030292	1	2.68025
RPL7P10	635	rs2152984	1	81359115	G	A	0.153623	-0.0762325	0.0459832	-1.65783	0.00160204	0.125513	-5.55299e-05	0.00162999	-0.0346621	0.021422	1	2.68025
RPL7P10	850	rs4077887	1	81447213	A	G	0.0137221	0.228461	0.137832	1.65753	0.00160128	0.125306	0.000172005	0.00505039	0.107418	0.0663987	1	2.68025
RPL7P10	444	rs59506677	1	81448266	T	G	0.0136978	0.229385	0.138725	1.65352	0.00159119	0.122557	0.000170657	0.00503007	0.107251	0.0664568	1	2.68025
RPL7P10	852	rs4494181	1	81446354	C	T	0.0137305	0.227728	0.137878	1.65166	0.00158654	0.121284	0.000169767	0.00501274	0.107005	0.0663787	1	2.68025
RPL7P10	792	rs6671996	1	81454874	C	G	0.39721	-0.0541435	0.0329436	-1.64352	0.0015664	0.115727	-3.9665e-05	0.00118034	-0.0253224	0.0157862	1	2.68025
RPL7P10	513	rs76492418	1	81323652	G	A	0.123319	0.0793891	0.0483411	1.64227	0.00156333	0.114876	5.88686e-05	0.00175388	0.0376558	0.0234928	1	2.68025
RPL7P10	440	rs7412036	1	81446745	A	G	0.0134911	0.228649	0.139407	1.64015	0.00155817	0.113438	0.000167013	0.00498589	0.107185	0.0669571	1	2.68025
RPL7P10	899	rs71645168	1	81609217	C	T	0.201483	-0.0655782	0.0400073	-1.63916	0.00155575	0.11276	-4.79315e-05	0.00143228	-0.0308093	0.0192579	1	2.68025
RPL7P10	103	rs7418878	1	81446409	C	T	0.0134893	0.228345	0.139417	1.63786	0.0015526	0.111878	0.000166193	0.00497228	0.107042	0.0669616	1	2.68025
RPL7P10	490	rs12075367	1	81316333	A	G	0.123335	0.0788351	0.0482124	1.63516	0.00154609	0.110052	5.79641e-05	0.00173867	0.0374907	0.0234915	1	2.68025
RPL7P10	494	rs17105538	1	81315043	G	A	0.123298	0.0788848	0.0482569	1.63468	0.00154494	0.109728	5.79116e-05	0.00173788	0.0374846	0.0234946	1	2.68025
RPL7P10	510	rs7549268	1	81321890	G	T	0.123105	0.0784721	0.0483436	1.62322	0.0015177	0.10199	5.65294e-05	0.001715	0.0372467	0.0235104	1	2.68025
RPL7P10	877	rs4087865	1	81460017	C	G	0.371697	-0.0540273	0.0333318	-1.62089	0.00151227	0.10043	-3.82408e-05	0.00116272	-0.0252871	0.0159843	1	2.68025
RPL7P10	442	rs77868691	1	81442695	C	T	0.013514	0.225472	0.139523	1.61602	0.00150095	0.0971633	0.00015838	0.00483787	0.105519	0.0669015	1	2.68025
RPL7P10	408	rs78962001	1	81437897	T	A	0.0135284	0.225616	0.139773	1.61416	0.00149666	0.095919	0.000157662	0.00482447	0.105343	0.0668664	1	2.68025
RPL7P10	431	rs77294452	1	81441174	T	C	0.0135217	0.224571	0.139539	1.60938	0.00148572	0.0927267	0.000156084	0.00479784	0.105056	0.0668828	1	2.68025
RPL7P10	538	rs74897995	1	81308276	T	C	0.122414	0.0779443	0.0486643	1.60167	0.00146832	0.0876032	5.4095e-05	0.00167498	0.0368414	0.0235675	1	2.68025
RPL7P10	528	rs11580038	1	81436044	A	G	0.0135395	0.223255	0.13974	1.59765	0.00145934	0.0849349	0.000152096	0.00472741	0.104223	0.0668395	1	2.68025
RPL7P10	92	rs115473098	1	81447938	G	A	0.0174561	-0.198316	0.124256	-1.59603	0.00145575	0.0838648	-0.000133752	0.0041636	-0.0918785	0.0589828	1	2.68025
RPL7P10	644	rs77640848	1	81336212	C	T	0.122128	0.0769049	0.0485461	1.58416	0.00142983	0.076051	5.21536e-05	0.00164176	0.0364753	0.0235913	1	2.68025
RPL7P10	643	rs75125610	1	81336210	G	T	0.122155	0.0766807	0.0485371	1.57984	0.00142055	0.0732171	5.16685e-05	0.00163312	0.0363723	0.0235891	1	2.68025
RPL7P10	492	rs17105567	1	81338490	A	T	0.122316	0.0764836	0.0487775	1.56801	0.00139559	0.0655079	5.03521e-05	0.0016093	0.0360795	0.0235758	1	2.68025
RPL7P10	914	rs117095808	1	81535000	G	T	0.0379711	0.13048	0.0837614	1.55776	0.00137446	0.0588726	8.44565e-05	0.00272537	0.0614472	0.0404164	1	2.68025
RPL7P10	448	rs78150040	1	81182439	A	G	0.0802444	0.092995	0.0599693	1.55071	0.00136019	0.0543362	5.85343e-05	0.00190137	0.0430338	0.0284338	1	2.68025
RPL7P10	545	rs11586177	1	81336453	G	A	0.122601	0.0748005	0.0483204	1.54801	0.00135479	0.0526043	4.82083e-05	0.00156991	0.0355837	0.0235523	1	2.68025
RPL7P10	1032	rs1195773	1	81546070	A	G	0.0382321	-0.128449	0.0833277	-1.54149	0.00134186	0.0484343	-8.13245e-05	0.00266452	-0.0606059	0.0402838	1	2.68025
RPL7P10	729	rs72680528	1	81358010	C	G	0.105951	-0.0830314	0.0538963	-1.54058	0.00134006	0.0478503	-5.05704e-05	0.00165831	-0.0377375	0.0250984	1	2.68025
RPL7P10	471	rs11163183	1	81478037	C	T	0.212637	0.0593332	0.0385744	1.53815	0.0013353	0.0463029	3.78436e-05	0.00124378	0.0283409	0.0188787	1	2.68025
RPL7P10	588	rs6676817	1	81458374	A	T	0.308039	-0.0528018	0.0343364	-1.53778	0.00133457	0.0460669	-3.35132e-05	0.00110184	-0.0251115	0.0167315	1	2.68025
RPL7P10	670	rs76605104	1	81487777	C	T	0.067627	0.103489	0.0675028	1.53311	0.00132549	0.0430961	6.1012e-05	0.0020147	0.0460299	0.0307627	1	2.68025
RPL7P10	1040	rs2993752	1	81538326	T	G	0.0382808	-0.127651	0.0832964	-1.53249	0.0013243	0.0427053	-7.97427e-05	0.00263473	-0.0602151	0.0402592	1	2.68025
RPL7P10	579	rs11576605	1	81336822	T	C	0.12267	0.073834	0.0483129	1.52825	0.00131613	0.0400151	4.62236e-05	0.0015333	0.0351208	0.0235467	1	2.68025
RPL7P10	705	rs28439319	1	81434888	C	T	0.0419933	-0.121985	0.0798464	-1.52775	0.00131517	0.0396985	-7.55234e-05	0.00250638	-0.0574248	0.0385129	1	2.68025
RPL7P10	529	rs11586583	1	81336886	C	A	0.122671	0.0737823	0.0483229	1.52686	0.00131348	0.0391382	4.60885e-05	0.00153079	0.0350889	0.0235466	1	2.68025
RPL7P10	524	rs17105542	1	81336283	T	G	0.122418	0.0737804	0.0483667	1.52544	0.00131077	0.0382396	4.59913e-05	0.00152959	0.0350873	0.0235675	1	2.68025
RPL7P10	370	rs17403625	1	81363009	A	C	0.498605	0.048043	0.0315225	1.52409	0.0013082	0.0373859	3.00633e-05	0.00100111	0.0229807	0.0154494	1	2.68025
RPL7P10	534	rs17105555	1	81337489	T	C	0.122652	0.073834	0.0484533	1.52382	0.00130769	0.0372167	4.57969e-05	0.00152542	0.0350213	0.0235482	1	2.68025
RPL7P10	547	rs17105556	1	81337509	A	C	0.12265	0.0738214	0.0484644	1.52321	0.00130653	0.0368325	4.57385e-05	0.00152434	0.0350075	0.0235483	1	2.68025
RPL7P10	584	rs11163145	1	81340124	C	T	0.122721	0.0746122	0.0489963	1.52281	0.00130578	0.0365828	4.5689e-05	0.00152325	0.0349897	0.0235425	1	2.68025
RPL7P10	526	rs78184327	1	81337634	T	C	0.122651	0.0738176	0.0484754	1.52278	0.00130573	0.0365651	4.56975e-05	0.00152357	0.0349977	0.0235483	1	2.68025
RPL7P10	495	rs17105560	1	81337866	A	G	0.122662	0.0738472	0.0485096	1.52232	0.00130485	0.0362729	4.56511e-05	0.00152268	0.0349857	0.0235474	1	2.68025
RPL7P10	560	rs17105564	1	81338054	C	T	0.122662	0.073774	0.0485536	1.51943	0.00129941	0.0344546	4.53744e-05	0.00151752	0.0349193	0.0235474	1	2.68025
RPL7P10	895	rs79187589	1	81543370	T	G	0.0382962	0.125879	0.0832756	1.5116	0.00128479	0.0295351	7.62942e-05	0.00257028	0.0593826	0.0402516	1	2.68025
RPL7P10	987	rs80251929	1	81471063	C	A	0.0182046	0.211239	0.139803	1.51098	0.00128365	0.0291477	0.000109377	0.00368691	0.0852077	0.0577804	1	2.68025
RPL7P10	93	rs76532145	1	81485262	C	T	0.125909	0.0733847	0.0486475	1.5085	0.00127908	0.027599	4.3849e-05	0.00148148	0.0342816	0.0232849	1	2.68025
RPL7P10	565	rs17105569	1	81338600	T	A	0.122672	0.0733983	0.0487355	1.50605	0.0012746	0.0260731	4.41148e-05	0.00149385	0.0346106	0.0235466	1	2.68025
RPL7P10	546	rs79444150	1	81339200	A	G	0.122605	0.0735648	0.0488592	1.50565	0.00127386	0.0258205	4.40876e-05	0.00149349	0.0346094	0.0235521	1	2.68025
RPL7P10	574	rs12354210	1	81339963	G	A	0.122652	0.0737582	0.0489936	1.50547	0.00127353	0.0257065	4.40635e-05	0.00149293	0.0345995	0.0235483	1	2.68025
RPL7P10	1277	rs11806909	1	81456160	A	G	0.307837	-0.0515768	0.0343162	-1.50299	0.00126901	0.0241623	-3.11515e-05	0.00105788	-0.0245478	0.0167347	1	2.68025
RPL7P10	552	rs17105572	1	81339231	A	G	0.122567	0.0733012	0.0488807	1.49959	0.00126287	0.022053	4.35373e-05	0.00148316	0.0344748	0.0235553	1	2.68025
RPL7P10	240	rs72641187	1	81660024	A	G	0.118892	0.0738857	0.0493347	1.49764	0.00125936	0.0208415	4.39328e-05	0.00149934	0.034885	0.0238667	1	2.68025
RPL7P10	262	rs4259706	1	81659678	C	T	0.118926	0.0738387	0.0493426	1.49645	0.00125722	0.0201024	4.38179e-05	0.00149707	0.0348529	0.0238637	1	2.68025
RPL7P10	851	rs6424724	1	81349768	G	A	0.342552	0.0505208	0.0337841	1.4954	0.00125535	0.0194535	2.98229e-05	0.00101991	0.0237567	0.0162775	1	2.68025
RPL7P10	508	rs74457604	1	81339287	T	C	0.122513	0.0730178	0.0489185	1.49264	0.00125043	0.0177461	4.29165e-05	0.00147146	0.0343215	0.0235598	1	2.68025
RPL7P10	295	rs17412127	1	81362063	A	G	0.493418	0.0471746	0.0317758	1.48461	0.00123627	0.012794	2.76767e-05	0.000956018	0.0223873	0.0154508	1	2.68025
RPL7P10	624	rs72680526	1	81353920	C	T	0.0920921	0.0869594	0.058688	1.48172	0.00123124	0.0110228	4.75664e-05	0.00164745	0.0386329	0.0267148	1	2.68025
RPL7P10	195	rs72641188	1	81663324	G	A	0.119059	0.0729266	0.0492825	1.47977	0.00122785	0.00982284	4.22966e-05	0.00146758	0.0344477	0.0238523	1	2.68025
RPL7P10	586	rs12090527	1	81290662	C	T	0.111421	0.0744369	0.0503812	1.47747	0.00122389	0.00841902	4.33264e-05	0.0015065	0.0354006	0.0245501	1	2.68025
RPL7P10	366	rs1572617	1	81283482	A	C	0.392779	0.048275	0.0327076	1.47596	0.00122128	0.00749139	2.78269e-05	0.000968924	0.0227849	0.0158175	1	2.68025
RPL7P10	234	rs149204917	1	81260198	T	C	0.123979	0.0710561	0.0482497	1.47267	0.00121567	0.00548774	4.09555e-05	0.00143039	0.0336897	0.0234398	1	2.68025
RPL7P10	535	rs75355701	1	81339306	G	A	0.12244	0.0719392	0.0489384	1.46999	0.00121111	0.00385533	4.0947e-05	0.00143364	0.0338094	0.0235659	1	2.68025
RPL7P10	177	rs12135532	1	81671448	C	T	0.119172	0.0722856	0.0492814	1.46679	0.0012057	0.0019084	4.11527e-05	0.0014451	0.0341317	0.0238425	1	2.68025
IL2RA	84	rs6602398	10	6082953	T	G	0.310135	0.0987866	0.0345707	2.85752	0.465259	2.88819	0.112222	0.121979	0.241204	0.0294749	2	5.96287
IL2RA	83	rs4749924	10	6082396	C	A	0.31006	0.0980528	0.0345805	2.83549	0.404342	2.78039	0.0973617	0.119642	0.24079	0.0294083	2	5.96287
IL2RA	4	rs7909519	10	6089841	G	T	0.0926595	0.456	0.056247	8.1071	0.367601	2.71302	0.0888265	0.117934	0.241638	0.0301762	1	18.5411
IL2RA	2	rs12722495	10	6097283	C	T	0.0941488	0.449815	0.0559366	8.04151	0.215112	2.38649	0.05127	0.0989105	0.238341	0.0298874	1	18.5411
IL2RA	3	rs12722496	10	6096667	G	A	0.0941479	0.449397	0.0559491	8.03225	0.199696	2.34575	0.0475606	0.0961476	0.238165	0.029948	1	18.5411
IL2RA	5	rs12722508	10	6088743	T	A	0.0926657	0.450329	0.0561491	8.02024	0.161927	2.23467	0.0386182	0.0886966	0.238491	0.0302669	1	18.5411
IL2RA	91	rs7100984	10	6078539	A	G	0.301375	0.0878144	0.0347679	2.52573	0.0625585	1.77298	0.0147852	0.0576813	0.236343	0.0286518	2	5.96287
IL2RA	962	rs17150787	10	6168192	T	C	0.302405	0.0405498	0.0347795	1.16591	0.0265158	1.38381	0.00678965	0.0413927	0.256061	0.0280684	3	3.10475
IL2RA	1023	rs7905816	10	6169272	A	G	0.298491	0.0372852	0.0348564	1.06968	0.0193691	1.24424	0.00496392	0.0355314	0.256281	0.0277942	3	3.10475
IL2RA	1	rs61839660	10	6094697	T	C	0.0839751	0.466433	0.0591621	7.88398	0.0192309	1.24107	0.00452429	0.0328069	0.235262	0.0410293	1	18.5411
IL2RA	1040	rs11256899	10	6168832	C	T	0.302506	0.0346143	0.0347447	0.996247	0.0176979	1.20431	0.00453882	0.0340165	0.256461	0.0278133	3	3.10475
IL2RA	583	rs10905862	10	6169307	C	T	0.37719	-0.0410467	0.0329056	-1.24741	0.0161865	1.16488	0.00415938	0.0326228	0.256966	0.0280439	3	3.10475
IL2RA	218	rs12244238	10	6083239	G	A	0.424751	-0.0206865	0.0319926	-0.646603	0.0144199	1.11391	0.00366657	0.0305219	0.254271	0.0297108	3	3.10475
IL2RA	1156	rs11256909	10	6169140	C	A	0.293513	0.0245316	0.035059	0.699723	0.00688306	0.789416	0.00175155	0.0211656	0.254473	0.0278186	3	3.10475
IL2RA	896	rs12779809	10	6182159	T	C	0.122396	0.0829008	0.0506977	1.6352	0.00568141	0.705565	0.00140602	0.0187166	0.247477	0.027609	3	3.10475
IL2RA	50	rs2104286	10	6099045	C	T	0.254965	0.193281	0.0367753	5.25573	0.00481107	0.63297	0.000931585	0.0135742	0.193634	0.031394	3	3.10475
IL2RA	1107	rs17147986	10	6038478	A	C	0.167754	0.0116487	0.0427922	0.272215	0.00471866	0.624507	0.00120216	0.0175641	0.254767	0.0278888	3	3.10475
IL2RA	1184	rs12722515	10	6081230	A	C	0.161212	-0.000991206	0.043492	-0.0227905	0.00459371	0.612798	0.001174	0.0173867	0.255567	0.028158	3	3.10475
IL2RA	1334	rs7095926	10	6180988	G	A	0.303063	0.0152616	0.0348319	0.43815	0.00436891	0.590909	0.00111085	0.0168704	0.254263	0.0278771	3	3.10475
IL2RA	1164	rs7084255	10	6184167	A	T	0.247133	0.0410545	0.0381689	1.0756	0.00413222	0.566616	0.00103398	0.0161503	0.250225	0.0277052	3	3.10475
IL2RA	461	rs10905599	10	6041923	C	T	0.268021	-0.030642	0.0359128	-0.853233	0.00380475	0.530616	0.000991724	0.0161429	0.260654	0.0284488	3	3.10475
IL2RA	798	rs11597237	10	6079017	T	C	0.179353	0.0105774	0.041878	0.252577	0.00377871	0.527622	0.000961334	0.0157032	0.254408	0.0279139	3	3.10475
IL2RA	490	rs11596136	10	6041873	T	C	0.268184	-0.0308952	0.0359029	-0.860521	0.00372815	0.52175	0.000971551	0.0159768	0.260599	0.0284503	3	3.10475
IL2RA	1160	rs41294713	10	6080354	C	T	0.161904	-0.00453745	0.0434668	-0.104389	0.00349146	0.49316	0.000891179	0.0151462	0.255246	0.0279721	3	3.10475
IL2RA	485	rs10905604	10	6045378	A	G	0.267544	-0.0325165	0.0358648	-0.906641	0.00339407	0.480832	0.000883786	0.0152348	0.260391	0.0284628	3	3.10475
IL2RA	1353	rs7911500	10	6037726	T	C	0.115299	-0.0652529	0.0503632	-1.29565	0.00334871	0.474969	0.000792982	0.0137708	0.236802	0.0272396	3	3.10475
IL2RA	1188	rs764851	10	6047944	T	A	0.162567	-0.00294202	0.0434753	-0.0676711	0.00317422	0.451652	0.00080826	0.0144096	0.254633	0.0279475	3	3.10475
IL2RA	625	rs584797	10	6220496	G	A	0.173194	-0.0845588	0.042967	-1.96799	0.00313761	0.446598	0.000764097	0.0137086	0.243528	0.0278298	3	3.10475
IL2RA	449	rs928926	10	6220513	T	C	0.164516	0.0918947	0.0443454	2.07225	0.00309235	0.440268	0.000750597	0.0135659	0.242727	0.0278962	3	3.10475
IL2RA	581	rs10905578	10	6031880	T	C	0.259739	-0.014209	0.0371633	-0.38234	0.00294152	0.418486	0.00075658	0.014013	0.257207	0.0281991	3	3.10475
IL2RA	1170	rs41294671	10	6049797	T	C	0.162522	-0.00421782	0.0434539	-0.0970642	0.00293939	0.418169	0.000747967	0.0138588	0.254464	0.0279516	3	3.10475
IL2RA	1217	rs791590	10	6090322	T	A	0.161459	-0.00731613	0.0435788	-0.167883	0.00290832	0.413541	0.000741103	0.013805	0.254822	0.0279807	3	3.10475
IL2RA	1260	rs41295117	10	6125322	C	T	0.164079	0.000867175	0.0436934	0.0198468	0.00287927	0.409168	0.000731261	0.0136905	0.253975	0.0279155	3	3.10475
IL2RA	1194	rs12722527	10	6077328	T	C	0.161192	-0.00672001	0.0435997	-0.15413	0.00286839	0.40752	0.000730448	0.0137012	0.254654	0.0279702	3	3.10475
IL2RA	1102	rs11591302	10	6051741	G	A	0.162534	-0.00477365	0.0434606	-0.109839	0.00284289	0.403631	0.000723204	0.0136262	0.25439	0.0279535	3	3.10475
IL2RA	1232	rs12722523	10	6078390	A	G	0.161283	-0.00726894	0.0435726	-0.166824	0.00278991	0.395438	0.00071032	0.0135103	0.254603	0.0279728	3	3.10475
IL2RA	105	rs111262797	10	5874470	A	G	0.112323	0.155999	0.0508331	3.06885	0.00270762	0.3824	0.000632615	0.0122307	0.233642	0.0284015	3	3.10475
IL2RA	838	rs7079460	10	6118127	G	T	0.0901541	0.182335	0.0558472	3.26489	0.0026486	0.372802	0.000613878	0.0120001	0.231775	0.0281492	3	3.10475
IL2RA	1230	rs2246031	10	6092210	T	C	0.161289	-0.00862852	0.0436234	-0.197796	0.00263332	0.370283	0.000670304	0.0131239	0.254547	0.0279816	3	3.10475
IL2RA	1070	rs77782465	10	6220919	G	C	0.163023	0.0891086	0.0454573	1.96027	0.00258213	0.361735	0.000626507	0.0123939	0.242632	0.0277613	3	3.10475
IL2RA	1266	rs12722559	10	6070273	A	C	0.160035	-0.00806686	0.0436944	-0.18462	0.00253489	0.353696	0.000644553	0.0128631	0.254272	0.0279702	3	3.10475
IL2RA	1212	rs12722561	10	6069893	T	C	0.160007	-0.0080766	0.0436485	-0.185037	0.00250872	0.349178	0.000637787	0.0127945	0.254228	0.0279697	3	3.10475
IL2RA	1192	rs4625363	10	6072504	G	A	0.160308	-0.00847117	0.0436679	-0.193991	0.00249007	0.345928	0.000633091	0.0127479	0.254246	0.0279726	3	3.10475
IL2RA	482	rs146947480	10	5847110	G	T	0.0149322	0.341355	0.142048	2.4031	0.00245751	0.340199	0.000587304	0.0119129	0.238983	0.027846	3	3.10475
IL2RA	1152	rs791593	10	6083292	G	A	0.189133	-0.022313	0.0407978	-0.546917	0.00243728	0.3366	0.000624643	0.0127134	0.256287	0.02816	3	3.10475
IL2RA	1193	rs12722551	10	6071379	T	C	0.160235	-0.00876975	0.0436747	-0.200797	0.00242488	0.334378	0.000616315	0.0125763	0.254163	0.0279724	3	3.10475
IL2RA	1191	rs12722553	10	6071284	A	C	0.160228	-0.0088305	0.0436719	-0.202201	0.00241578	0.332742	0.000613979	0.0125522	0.254153	0.0279725	3	3.10475
IL2RA	107	rs61832878	10	5874560	A	G	0.112128	0.1556	0.0508053	3.06267	0.00231813	0.31478	0.00054026	0.0112882	0.233059	0.0278899	3	3.10475
IL2RA	1347	rs11256933	10	6173465	A	G	0.321167	0.00826352	0.0343361	0.240666	0.0022401	0.299876	0.000566683	0.0120326	0.252972	0.0279418	3	3.10475
IL2RA	143	rs3736460	10	5855225	A	G	0.110328	0.159077	0.0508453	3.12865	0.00222095	0.296138	0.000515884	0.0110132	0.232281	0.0278809	3	3.10475
IL2RA	1195	rs4747837	10	6058735	C	G	0.162388	0.00943069	0.0435154	0.216721	0.00222091	0.296131	0.000563834	0.0120234	0.253875	0.0279717	3	3.10475
IL2RA	109	rs111985910	10	5874497	A	G	0.112435	0.154451	0.0508665	3.0364	0.00218834	0.2897	0.000510143	0.0109712	0.233119	0.0278898	3	3.10475
IL2RA	154	rs11593876	10	5857001	T	C	0.110441	0.158546	0.0508229	3.11958	0.00217668	0.287375	0.000505652	0.0109042	0.232304	0.027881	3	3.10475
IL2RA	180	rs4747886	10	6176166	T	C	0.435263	-0.0449794	0.0319161	-1.4093	0.00216017	0.284061	0.000528803	0.011446	0.244797	0.0291969	3	3.10475
IL2RA	1293	rs12722489	10	6102012	T	C	0.160966	-0.0114382	0.0435959	-0.262369	0.00211716	0.275309	0.000537573	0.0117416	0.253912	0.0279795	3	3.10475
IL2RA	1346	rs17150879	10	6173728	G	T	0.32122	0.00697867	0.0343253	0.20331	0.00203033	0.257083	0.000513136	0.011446	0.252736	0.0279474	3	3.10475
IL2RA	1282	rs7900385	10	6062748	A	G	0.162011	-0.0109467	0.0435268	-0.251493	0.00199616	0.249697	0.000506155	0.0113864	0.253565	0.0279736	3	3.10475
IL2RA	22	rs11256442	10	6079344	C	T	0.303788	0.178295	0.034638	5.14738	0.00194073	0.237443	0.000376001	0.00862627	0.193742	0.0296552	3	3.10475
IL2RA	829	rs11257010	10	6197536	G	T	0.0587133	-0.225351	0.0725299	-3.10701	0.00193451	0.236046	0.000449175	0.0102813	0.232191	0.0288708	3	3.10475
IL2RA	271	rs146989245	10	6173935	T	C	0.0479128	-0.28312	0.0773006	-3.66258	0.00189169	0.226306	0.000426451	0.00987944	0.225434	0.0295215	3	3.10475
IL2RA	158	rs61832874	10	5863094	T	C	0.112336	0.15361	0.0504258	3.04626	0.00188039	0.2237	0.000437188	0.0101447	0.232498	0.0278703	3	3.10475
IL2RA	163	rs61832872	10	5861005	A	G	0.112485	0.153014	0.0503783	3.0373	0.00183345	0.212702	0.000426289	0.0100179	0.232506	0.027872	3	3.10475
IL2RA	1356	rs11256942	10	6175153	C	G	0.321133	0.00475211	0.034346	0.13836	0.00170875	0.182056	0.000431123	0.0104844	0.252302	0.0279572	3	3.10475
IL2RA	238	rs11598648	10	6084025	A	G	0.442005	-0.00860281	0.0318295	-0.270278	0.00169751	0.179185	0.000418537	0.0102184	0.246559	0.0286887	3	3.10475
IL2RA	162	rs11596702	10	5869839	C	T	0.111825	0.151091	0.0504722	2.99355	0.00163913	0.16396	0.00038124	0.00947632	0.232587	0.027884	3	3.10475
IL2RA	161	rs61832870	10	5852571	T	G	0.110497	0.152086	0.05078	2.995	0.00162503	0.160203	0.000377898	0.00943399	0.232548	0.0278842	3	3.10475
IL2RA	103	rs11594656	10	6122009	A	T	0.226491	0.0861791	0.0384381	2.24202	0.00159733	0.152722	0.000364452	0.00918591	0.228164	0.029167	3	3.10475
IL2RA	387	rs4749882	10	6036144	C	T	0.317077	0.0294184	0.0344162	0.854784	0.00156681	0.144331	0.000403308	0.0102432	0.257408	0.0284719	3	3.10475
IL2RA	611	rs4750005	10	6169685	C	T	0.450198	0.0317721	0.0321207	0.989147	0.00152131	0.131513	0.000397141	0.010237	0.261052	0.0290033	3	3.10475
IL2RA	102	rs35285258	10	6118770	T	C	0.226718	0.0841563	0.0382617	2.19949	0.00140111	0.0957139	0.000319686	0.00860432	0.228167	0.029198	3	3.10475
IL2RA	720	rs10905773	10	6142476	C	T	0.345198	-0.0987301	0.0338885	-2.91338	0.00136909	0.0856609	0.000314962	0.00856725	0.230053	0.0275495	3	3.10475
IL2RA	438	rs140764661	10	6131042	G	A	0.0367983	-0.213922	0.085415	-2.5045	0.00130439	0.0646084	0.0003065	0.00853955	0.234976	0.0276577	3	3.10475
IL2RA	709	rs12220852	10	6133371	C	T	0.34538	-0.0982107	0.0339	-2.89707	0.00129555	0.0616521	0.000298088	0.00833552	0.230086	0.0275553	3	3.10475
IL2RA	115	rs11597367	10	6107534	G	A	0.228799	0.082389	0.0382589	2.15346	0.00127374	0.0542686	0.00029059	0.00820323	0.228139	0.0291519	3	3.10475
IL2RA	1375	rs34353319	10	6029986	T	A	0.247625	-0.0494895	0.0400801	-1.23476	0.00127176	0.0535904	0.000306998	0.00865847	0.241397	0.0274042	3	3.10475
IL2RA	1300	rs1571022	10	6179313	A	G	0.331144	0.00329984	0.0340709	0.0968522	0.00124603	0.0447049	0.000314079	0.00894694	0.252064	0.0280214	3	3.10475
IL2RA	1303	rs4515866	10	6180417	G	A	0.33096	0.00378475	0.0340704	0.111086	0.00120419	0.0298512	0.000303419	0.00879239	0.25197	0.0280241	3	3.10475
IL2RA	1312	rs3750671	10	6182423	G	T	0.330575	0.00513407	0.0340471	0.150793	0.00113917	0.00571743	0.000287012	0.00855134	0.251948	0.0280417	3	3.10475
IL2RA	93	rs4747846	10	6074451	C	G	0.497269	-0.0683485	0.0322212	-2.12123	0.00113532	0.00424746	0.000255871	0.00764616	0.225373	0.0275669	3	3.10475
IL2RA	141	rs7910961	10	6077796	C	T	0.333112	-0.0473122	0.0337876	-1.40028	0.0011337	0.00362463	0.000262333	0.00784142	0.231396	0.0274463	3	3.10475
IL2RA	700	rs4747865	10	6134867	C	G	0.344615	-0.0960421	0.0339311	-2.8305	0.00113061	0.00243669	0.000260384	0.00779477	0.230305	0.0275601	3	3.10475
MAPKAPK2	1	rs3024505	1	206939904	A	G	0.146863	0.19984	0.0449757	4.44329	0.326671	2.46909	0.0308767	0.0460667	0.0945193	0.0219276	1	3.79938
MAPKAPK2	3	rs3024495	1	206942413	T	C	0.146842	0.19861	0.0450082	4.41275	0.287254	2.38854	0.0269634	0.0440689	0.0938662	0.0219292	1	3.79938
MAPKAPK2	2	rs3024493	1	206943968	A	C	0.146803	0.197056	0.0450496	4.3742	0.244536	2.29333	0.0227528	0.0414363	0.0930449	0.021932	1	3.79938
MAPKAPK2	12	rs12123181	1	206954566	A	G	0.206647	0.160294	0.0409074	3.91846	0.0335301	1.32345	0.0024278	0.0135148	0.0724065	0.0195036	1	3.79938
MAPKAPK2	94	rs2309835	1	206613705	C	G	0.0682302	-0.203111	0.0640246	-3.17239	0.0150392	0.967013	0.000943319	0.0115267	0.0627239	0.0704234	2	2.73063
MAPKAPK2	4	rs3122605	1	206955041	A	G	0.138171	-0.173214	0.0469164	-3.69197	0.0142838	0.9443	-0.00109975	0.00998501	-0.0769927	0.0337155	1	3.79938
MAPKAPK2	27	rs55705316	1	206933517	G	T	0.144263	0.173363	0.0471987	3.67305	0.0133796	0.9155	0.00104616	0.00935382	0.0781904	0.0225259	1	3.79938
MAPKAPK2	101	rs2483062	1	206617682	A	G	0.0683226	-0.199126	0.0636727	-3.12734	0.0129427	0.90089	0.000811293	0.0106925	0.0626833	0.0703931	2	2.73063
MAPKAPK2	98	rs12129635	1	206621338	T	G	0.0683228	-0.199127	0.0636723	-3.12737	0.0129345	0.900612	0.000810483	0.0106888	0.0626603	0.0704093	2	2.73063
MAPKAPK2	102	rs2480405	1	206621927	A	G	0.06834	-0.198364	0.0636786	-3.11508	0.0124802	0.884882	0.000782962	0.0104949	0.0627363	0.0702763	2	2.73063
MAPKAPK2	85	rs7512394	1	206640606	T	C	0.0661464	-0.200058	0.0655803	-3.05058	0.0101862	0.795666	0.000635103	0.00947302	0.0623492	0.070441	2	2.73063
MAPKAPK2	87	rs2480378	1	206640959	A	T	0.0661361	-0.199567	0.0656406	-3.0403	0.00993178	0.784569	0.00062117	0.00935279	0.0625437	0.0702474	2	2.73063
MAPKAPK2	11	rs61815643	1	206956116	T	G	0.138648	0.166316	0.0463905	3.58513	0.00948555	0.764408	0.000743063	0.00791799	0.0783362	0.023046	1	3.79938
MAPKAPK2	9	rs11583398	1	206968955	A	C	0.133458	0.167973	0.0468415	3.58599	0.0094311	0.761884	0.000747945	0.00798595	0.0793062	0.0230668	1	3.79938
MAPKAPK2	159	rs111528448	1	206599263	T	C	0.0526198	-0.216365	0.0738697	-2.92901	0.00723198	0.645616	0.000445077	0.00806888	0.061543	0.072405	2	2.73063
MAPKAPK2	100	rs6540430	1	206640231	C	G	0.0674828	0.188765	0.0647412	2.91569	0.00712876	0.639328	0.000625529	0.0078727	0.0877472	0.0323974	2	2.73063
MAPKAPK2	108	rs9430148	1	206636715	A	G	0.0681193	-0.184463	0.0638186	-2.89043	0.00662867	0.607521	0.00042357	0.00759052	0.0638997	0.0680869	2	2.73063
MAPKAPK2	106	rs2990590	1	206635380	C	T	0.0681457	-0.183431	0.0635262	-2.88749	0.00661861	0.606857	0.000423515	0.00757687	0.0639885	0.0678708	2	2.73063
MAPKAPK2	23	rs12145973	1	206994725	T	C	0.141945	0.148756	0.0453188	3.28243	0.0032093	0.291013	0.000230184	0.00425772	0.0717242	0.022821	1	3.79938
MAPKAPK2	122	rs2483063	1	206616591	G	A	0.0825847	-0.150887	0.0580055	-2.60125	0.00302896	0.265818	0.000197862	0.00502388	0.0653234	0.0638627	2	2.73063
MAPKAPK2	121	rs2990589	1	206616288	G	T	0.0825805	-0.150893	0.0580078	-2.60125	0.00302844	0.265742	0.000197814	0.00502339	0.0653188	0.0638662	2	2.73063
MAPKAPK2	34	rs61815610	1	206866387	T	C	0.127759	0.15837	0.0493891	3.20658	0.00285298	0.239747	0.000207466	0.0040768	0.0727191	0.0235075	1	3.79938
MAPKAPK2	8	rs885334	1	206962416	T	C	0.298939	0.101299	0.0345954	2.92811	0.00232737	0.151085	0.000150804	0.00348402	0.0647958	0.032043	2	2.73063
MAPKAPK2	99	rs11118945	1	206693927	G	A	0.0617963	0.177009	0.0701431	2.52354	0.0023216	0.150003	0.00019984	0.00442594	0.0860784	0.0323327	2	2.73063
MAPKAPK2	335	rs1930440	1	206695517	A	T	0.0307119	0.221654	0.0985732	2.24862	0.00194822	0.0736924	0.000176946	0.00427186	0.090824	0.0336739	2	2.73063
MAPKAPK2	343	rs12405921	1	206695731	A	G	0.0307296	0.221509	0.0985927	2.24671	0.00194278	0.0724748	0.000176445	0.00426565	0.0908209	0.0336663	2	2.73063
MAPKAPK2	126	rs3849276	1	206633762	T	G	0.0824067	-0.13953	0.0580307	-2.40442	0.00191881	0.0670726	0.000127393	0.00397911	0.0663919	0.0620662	2	2.73063
MAPKAPK2	341	rs1930439	1	206691243	C	A	0.0306793	0.218783	0.0983376	2.22482	0.00184995	0.0511702	0.000167833	0.00415863	0.0907229	0.0336609	2	2.73063
MAPKAPK2	74	rs6657352	1	206641869	G	A	0.0697426	0.153066	0.0666095	2.29796	0.00173994	0.0244961	0.000150184	0.00384715	0.0863159	0.0326941	2	2.73063
MAPKAPK2	7	rs6689179	1	206966742	A	G	0.300499	0.0964519	0.0344703	2.79812	0.00168834	0.0114001	0.000109848	0.00299652	0.0650627	0.0330505	2	2.73063
MAPKAPK2	5	rs6702254	1	206964952	G	T	0.301723	0.0965202	0.034492	2.79834	0.00168244	0.00987737	0.000109307	0.00298756	0.0649691	0.0330337	2	2.73063
MAPKAPK2	178	rs7539969	1	206800456	T	G	0.152796	-0.110907	0.0438652	-2.52836	0.0016703	0.00672735	9.34026e-05	0.00347769	0.0559196	0.0641796	2	2.73063
MAPKAPK2	70	rs6540431	1	206641874	C	G	0.0697413	0.151695	0.0666343	2.27653	0.00164907	0.00116198	0.000142117	0.0037409	0.08618	0.0327334	2	2.73063
MAPKAPK2	53	rs6686931	1	206955651	C	T	0.20233	0.110133	0.0395797	2.78256	0.00164673	0.000543875	0.000112864	0.00306067	0.0685381	0.0316059	2	2.73063
KCNJ6	348	rs1888467	21	39052780	T	G	0.450395	0.118228	0.0322114	3.67038	0.0805866	1.83805	0.00415149	0.0159209	0.0515159	0.0265585	1	3.21563
KCNJ6	343	rs724545	21	39052878	T	G	0.45044	0.118198	0.0322095	3.66966	0.0803867	1.83687	0.00414027	0.0158997	0.0515044	0.0265584	1	3.21563
KCNJ6	635	rs1399592	21	39053862	G	T	0.450797	0.117676	0.0322002	3.65451	0.0761419	1.81131	0.00387058	0.0154417	0.0508338	0.0272816	1	3.21563
KCNJ6	350	rs2835888	21	39049859	C	T	0.453073	0.111197	0.0322628	3.4466	0.0371087	1.48119	0.00179909	0.0104031	0.0484815	0.0255577	1	3.21563
KCNJ6	838	rs1005546	21	39068872	A	G	0.443937	0.10389	0.0323161	3.21481	0.0172854	1.14055	0.000820794	0.00669087	0.0474848	0.0193412	1	3.21563
KCNJ6	827	rs1005545	21	39069197	G	C	0.443921	0.103824	0.0323193	3.21245	0.017161	1.13736	0.000814282	0.00666276	0.0474496	0.019339	1	3.21563
KCNJ6	288	rs2835881	21	39033131	A	G	0.421741	0.104915	0.032668	3.21155	0.0170758	1.13516	0.000819129	0.00668077	0.0479702	0.0187603	1	3.21563
KCNJ6	761	rs2835899	21	39075494	T	A	0.444183	0.103599	0.0323407	3.20336	0.0166909	1.12509	0.000789711	0.00655521	0.0473138	0.0193202	1	3.21563
KCNJ6	7	rs9974713	21	38817699	C	T	0.231186	-0.114863	0.0384225	-2.98947	0.0126873	1.00421	-0.000675912	0.00630938	-0.0532745	0.0183158	1	3.21563
KCNJ6	226	rs4452239	21	39052655	G	T	0.476975	-0.0995037	0.0320375	-3.10585	0.0122952	0.990405	-0.000576434	0.00544342	-0.0468827	0.015459	1	3.21563
KCNJ6	880	rs1399590	21	39054071	A	G	0.477374	-0.0991945	0.0320259	-3.09732	0.0119894	0.979329	-0.000560529	0.00536254	-0.0467523	0.0154585	1	3.21563
KCNJ6	268	rs1399591	21	39053957	T	C	0.477368	-0.0991701	0.0320229	-3.09685	0.0119727	0.978718	-0.000559665	0.00535812	-0.0467452	0.0154585	1	3.21563
KCNJ6	240	rs4477996	21	39052666	T	C	0.477322	-0.0985996	0.0320448	-3.07693	0.0112918	0.952989	-0.000524442	0.00517503	-0.0464446	0.0154587	1	3.21563
KCNJ6	728	rs2835903	21	39077237	C	G	0.447159	0.0994015	0.0323963	3.0683	0.0111528	0.947551	0.000504606	0.00516673	0.0452447	0.0192176	1	3.21563
KCNJ6	743	rs2835901	21	39076914	T	C	0.44671	0.0991028	0.0324	3.05873	0.0108478	0.935372	0.00048909	0.00508299	0.0450867	0.0192615	1	3.21563
KCNJ6	807	rs13051687	21	39061816	T	C	0.37985	0.0988973	0.0331192	2.9861	0.00868741	0.837975	0.000402977	0.00455292	0.0463863	0.0159094	1	3.21563
KCNJ6	272	rs1787406	21	39051168	A	C	0.478454	-0.0956443	0.0320545	-2.9838	0.00863082	0.835112	-0.000388683	0.00440627	-0.0450343	0.0154576	1	3.21563
KCNJ6	440	rs12233305	21	39046853	A	C	0.393702	0.0956925	0.0328715	2.91111	0.00703789	0.745805	0.000316164	0.00398261	0.0449231	0.015805	1	3.21563
KCNJ6	246	rs1709826	21	39049473	A	G	0.480755	-0.0927795	0.032087	-2.8915	0.00666673	0.722113	-0.000290888	0.0037683	-0.0436328	0.0154552	1	3.21563
KCNJ6	30	rs11701206	21	38819293	C	A	0.122487	0.137088	0.0485981	2.82085	0.00640807	0.704814	0.000409291	0.00543799	0.0638712	0.0236935	1	3.21563
KCNJ6	365	rs11700477	21	39043011	G	C	0.390412	0.0944129	0.0328987	2.86981	0.00628161	0.696103	0.0002786	0.00372191	0.0443517	0.0158288	1	3.21563
KCNJ6	344	rs1008543	21	39040776	A	G	0.391122	0.0937946	0.0328791	2.85271	0.00599575	0.67575	0.000264252	0.00361633	0.0440731	0.0158237	1	3.21563
KCNJ6	378	rs4816576	21	39042259	A	G	0.390535	0.0936403	0.0328742	2.84844	0.00592668	0.670688	0.000260887	0.00359176	0.044019	0.015828	1	3.21563
KCNJ6	368	rs8131500	21	39043354	C	T	0.390729	0.0934962	0.032885	2.84313	0.00584189	0.664393	0.000256651	0.0035599	0.0439329	0.0158266	1	3.21563
KCNJ6	382	rs8134478	21	39041817	G	T	0.390517	0.0933056	0.0328673	2.83886	0.00577483	0.659349	0.000253349	0.00353516	0.0438713	0.0158282	1	3.21563
KCNJ6	763	rs1709816	21	39077259	C	A	0.393429	0.0931894	0.0328499	2.83682	0.00574318	0.656949	0.000251448	0.00351862	0.043782	0.0158073	1	3.21563
KCNJ6	370	rs9982323	21	39041628	A	G	0.39051	0.0932049	0.0328648	2.83601	0.00573056	0.655988	0.000251155	0.00351854	0.0438274	0.0158282	1	3.21563
KCNJ6	535	rs4817881	21	39031902	T	C	0.454311	0.091597	0.032318	2.83424	0.00570325	0.653902	0.000244764	0.00343749	0.0429165	0.015509	1	3.21563
KCNJ6	622	rs858008	21	39065630	G	A	0.470939	-0.0906405	0.0320918	-2.82441	0.00555422	0.642337	-0.000236948	0.00337366	-0.0426609	0.0154703	1	3.21563
KCNJ6	418	rs1008544	21	39040869	C	T	0.390474	0.0926148	0.032851	2.81924	0.00547753	0.636265	0.00023865	0.00342244	0.0435689	0.0158286	1	3.21563
KCNJ6	375	rs8133572	21	39041923	G	C	0.390675	0.0926194	0.0328678	2.81794	0.00545843	0.63474	0.000237686	0.00341479	0.0435448	0.0158271	1	3.21563
KCNJ6	409	rs1008542	21	39040561	A	G	0.390445	0.0922768	0.0328419	2.80973	0.00533967	0.625135	0.000231862	0.00336929	0.0434225	0.0158289	1	3.21563
KCNJ6	416	rs2835886	21	39040342	T	C	0.390461	0.0922485	0.0328431	2.80876	0.00532591	0.624009	0.000231183	0.00336393	0.0434073	0.0158287	1	3.21563
KCNJ6	415	rs2835887	21	39040359	C	T	0.39046	0.0922391	0.0328429	2.80849	0.00532208	0.623694	0.000230995	0.00336244	0.0434031	0.0158288	1	3.21563
KCNJ6	283	rs2836038	21	39263883	G	A	0.105875	-0.139658	0.0520203	-2.68468	0.00512291	0.607043	-0.000335742	0.00501178	-0.0655373	0.0250984	1	3.21563
KCNJ6	250	rs2836037	21	39263244	T	A	0.105014	-0.137985	0.0521854	-2.64413	0.00461446	0.561425	-0.000298821	0.00471059	-0.0647575	0.02519	1	3.21563
KCNJ6	812	rs11700489	21	39043003	A	G	0.379377	0.0908439	0.0330211	2.75109	0.00457178	0.557371	0.000195423	0.00307785	0.0427455	0.0159146	1	3.21563
KCNJ6	29	rs11702000	21	38879755	T	C	0.113085	0.137876	0.051569	2.67362	0.00434398	0.535074	0.000272553	0.00443094	0.0627425	0.0244972	1	3.21563
KCNJ6	798	rs1787402	21	39038990	T	C	0.397079	0.0895121	0.0327954	2.72941	0.00432037	0.532696	0.000181701	0.00294701	0.0420568	0.0157826	1	3.21563
KCNJ6	1093	rs1787404	21	39049362	G	A	0.369753	0.090978	0.0333405	2.72875	0.004313	0.531952	0.00018381	0.00298386	0.0426176	0.0159969	1	3.21563
KCNJ6	935	rs4816577	21	39045642	G	C	0.383447	0.0895629	0.0329819	2.71552	0.00416752	0.516987	0.00017548	0.00289988	0.0421066	0.0158822	1	3.21563
KCNJ6	946	rs4816578	21	39045705	C	T	0.383467	0.0894431	0.032984	2.71171	0.00412675	0.512699	0.000173518	0.00288215	0.0420472	0.0158821	1	3.21563
KCNJ6	836	rs9984643	21	39035897	T	G	0.37996	0.0887853	0.0330221	2.68866	0.00388929	0.486858	0.000162429	0.00278238	0.0417631	0.0159102	1	3.21563
KCNJ6	305	rs2835896	21	39066640	T	C	0.340263	-0.0912222	0.0339651	-2.68576	0.00386053	0.483622	-0.00016499	0.00283718	-0.0427376	0.016299	1	3.21563
KCNJ6	236	rs2836040	21	39267516	T	C	0.11887	-0.126023	0.0493548	-2.55341	0.00382611	0.479717	-0.000227912	0.00396257	-0.0595675	0.0238577	1	3.21563
KCNJ6	1092	rs11701026	21	39040214	C	T	0.380204	0.0879135	0.0329855	2.66522	0.00366364	0.460802	0.000151652	0.00267985	0.0413937	0.0159083	1	3.21563
KCNJ6	851	rs11701030	21	39040256	C	T	0.380194	0.0879075	0.0329851	2.66507	0.00366225	0.460637	0.000151587	0.00267923	0.0413916	0.0159084	1	3.21563
KCNJ6	194	rs2836041	21	39268012	G	A	0.118618	-0.124743	0.0493359	-2.52844	0.00359964	0.453121	-0.000212505	0.0038148	-0.0590349	0.0238798	1	3.21563
KCNJ6	498	rs2835894	21	39066042	G	A	0.345751	-0.0899624	0.033971	-2.64821	0.00350938	0.442052	-0.000147321	0.00266231	-0.0419792	0.016237	1	3.21563
KCNJ6	930	rs4816572	21	39039633	A	G	0.380672	0.0871359	0.0329649	2.64329	0.00346616	0.436652	0.000142263	0.00258757	0.0410435	0.0159046	1	3.21563
KCNJ6	931	rs2835885	21	39039566	G	T	0.380711	0.0871236	0.0329652	2.6429	0.0034627	0.436216	0.000142097	0.00258589	0.0410365	0.0159043	1	3.21563
KCNJ6	300	rs990964	21	39262065	G	A	0.120175	-0.12308	0.0490202	-2.5108	0.00345572	0.435337	-0.000201502	0.0036956	-0.0583096	0.0237458	1	3.21563
KCNJ6	353	rs2835895	21	39066353	T	C	0.339571	-0.0897396	0.0340021	-2.63924	0.00343098	0.432205	-0.000144162	0.0026361	-0.0420179	0.0163073	1	3.21563
KCNJ6	234	rs2836039	21	39267060	A	G	0.119022	-0.123583	0.0493138	-2.50605	0.0034155	0.430235	-0.000199598	0.00368327	-0.058439	0.0238449	1	3.21563
KCNJ6	566	rs4817888	21	39088007	G	A	0.380871	0.0877373	0.0333207	2.63312	0.00337867	0.425511	0.000138124	0.002546	0.0408813	0.0159031	1	3.21563
KCNJ6	342	rs2835900	21	39075749	T	G	0.340272	-0.0891861	0.0339908	-2.62383	0.00330104	0.415382	-0.000137824	0.00257145	-0.0417517	0.0162992	1	3.21563
KCNJ6	340	rs62221645	21	39071226	C	T	0.339952	-0.0891938	0.0339995	-2.62339	0.00329737	0.414898	-0.000137679	0.00257024	-0.0417542	0.0163029	1	3.21563
KCNJ6	238	rs8126563	21	39052624	T	C	0.345746	-0.0883425	0.0337417	-2.6182	0.00325497	0.409258	-0.000135093	0.00253904	-0.0415035	0.0162372	1	3.21563
KCNJ6	895	rs4816575	21	39039764	T	C	0.378169	0.0865481	0.0331006	2.6147	0.00322671	0.405458	0.00013117	0.00247657	0.0406515	0.0159252	1	3.21563
KCNJ6	914	rs4816574	21	39039751	T	C	0.37819	0.0864461	0.0331007	2.61161	0.003202	0.402109	0.000130011	0.00246454	0.040603	0.015925	1	3.21563
KCNJ6	432	rs2835906	21	39082804	C	T	0.389439	0.0856324	0.0329212	2.60113	0.00311981	0.39078	0.00012547	0.00241098	0.0402172	0.0158373	1	3.21563
KCNJ6	606	rs11702683	21	39288764	C	T	0.390667	-0.0815585	0.0327643	-2.48925	0.0030107	0.375272	-7.556e-05	0.00241603	-0.0250972	0.0362056	1	3.21563
KCNJ6	569	rs2835909	21	39085814	T	C	0.361617	0.0862825	0.033413	2.5823	0.00297815	0.370537	0.000120676	0.00237586	0.0405206	0.0160732	1	3.21563
KCNJ6	303	rs2835893	21	39060893	A	G	0.336332	-0.0880504	0.0341102	-2.58135	0.00297118	0.369517	-0.000122391	0.00241258	-0.0411928	0.0163459	1	3.21563
KCNJ6	389	rs12482570	21	39077777	G	A	0.337205	-0.0877495	0.0340061	-2.5804	0.00296428	0.368504	-0.000121984	0.00240748	-0.0411514	0.0163355	1	3.21563
KCNJ6	103	rs11700462	21	38817812	A	G	0.146836	0.116263	0.0486427	2.39014	0.00282472	0.347499	0.00014639	0.00298574	0.0518245	0.0218572	1	3.21563
KCNJ6	265	rs66942900	21	39268391	A	G	0.121071	-0.119466	0.0489886	-2.43865	0.00278149	0.340782	-0.000156772	0.00322025	-0.0563628	0.0236704	1	3.21563
KCNJ6	710	rs1787422	21	39076961	T	C	0.46457	0.0926105	0.0365754	2.53204	0.00263508	0.317236	0.000100861	0.00211712	0.0382761	0.0154845	1	3.21563
KCNJ6	271	rs67739865	21	39049101	A	G	0.340671	-0.0857402	0.0339818	-2.52312	0.0025791	0.307885	-0.000103519	0.00219753	-0.0401377	0.0162951	1	3.21563
KCNJ6	197	rs762143	21	38894401	G	A	0.0785299	0.150776	0.0599714	2.51413	0.00252409	0.298498	0.000177856	0.00381851	0.0704632	0.028709	1	3.21563
KCNJ6	514	rs1515056	21	39082585	G	C	0.334476	-0.0857223	0.0341185	-2.51249	0.00251418	0.296784	-0.000100941	0.00217166	-0.0401488	0.0163686	1	3.21563
KCNJ6	627	rs13049947	21	39080840	T	C	0.379338	0.082527	0.0330773	2.49497	0.00241136	0.278605	9.34801e-05	0.00205573	0.0387666	0.0159162	1	3.21563
KCNJ6	821	rs2836036	21	39258404	T	C	0.0610578	-0.158045	0.0667616	-2.3673	0.00230507	0.258982	-0.000105619	0.00367396	-0.0458201	0.061328	1	3.21563
KCNJ6	742	rs2835910	21	39085907	T	C	0.341099	-0.083314	0.0338266	-2.46297	0.00223591	0.245722	-8.75781e-05	0.002004	-0.0391689	0.0162905	1	3.21563
KCNJ6	832	rs2836035	21	39258256	C	T	0.0610611	-0.156789	0.0667765	-2.34797	0.00220738	0.240131	-0.000100068	0.00357354	-0.0453335	0.0611117	1	3.21563
KCNJ6	824	rs2835904	21	39082508	C	T	0.379547	0.0811529	0.0330332	2.45671	0.00220333	0.239333	8.40966e-05	0.00193927	0.0381679	0.0159146	1	3.21563
KCNJ6	354	rs2835898	21	39071781	C	T	0.338695	-0.0836218	0.0340616	-2.45502	0.00219464	0.237613	-8.58311e-05	0.00198339	-0.0391094	0.0163185	1	3.21563
KCNJ6	202	rs6517420	21	38888186	G	A	0.0806541	0.144562	0.059079	2.44693	0.00215359	0.229395	0.000145903	0.00340525	0.0677486	0.0283617	1	3.21563
KCNJ6	237	rs73222345	21	39036569	A	G	0.360304	-0.0805877	0.0334803	-2.40702	0.00196385	0.189256	-7.4233e-05	0.00181898	-0.0377998	0.0160868	1	3.21563
KCNJ6	441	rs3827195	21	39049817	T	C	0.325588	-0.082552	0.0343984	-2.39988	0.00193202	0.182146	-7.45993e-05	0.00184382	-0.0386121	0.0164814	1	3.21563
KCNJ6	262	rs73203821	21	39046744	T	C	0.356984	-0.0805496	0.0335651	-2.3998	0.00193168	0.18207	-7.29468e-05	0.00180315	-0.0377634	0.0161197	1	3.21563
KCNJ6	198	rs117499481	21	38867816	T	C	0.0803814	-0.140459	0.0590246	-2.37967	0.00184517	0.162135	-0.00012176	0.00308363	-0.0659881	0.0284061	1	3.21563
KCNJ6	969	rs7275707	21	39288940	G	A	0.406918	-0.0725896	0.032377	-2.24201	0.00175361	0.139989	-2.5368e-05	0.00179729	-0.0144662	0.0404125	1	3.21563
KCNJ6	700	rs1787423	21	39016910	C	G	0.463436	-0.0753184	0.032118	-2.34505	0.00170694	0.128255	-6.05196e-05	0.00159735	-0.035455	0.0154879	1	3.21563
KCNJ6	975	rs2850123	21	39034762	C	T	0.407687	0.0762428	0.0327384	2.32885	0.00164649	0.112569	5.8829e-05	0.00158278	0.03573	0.0157167	1	3.21563
KCNJ6	973	rs2673014	21	39034789	G	A	0.407664	0.0762016	0.0327373	2.32767	0.00164218	0.111431	5.8646e-05	0.00158006	0.0357122	0.0157168	1	3.21563
KCNJ6	417	rs2835872	21	39027272	A	G	0.330173	-0.0792561	0.0340791	-2.32565	0.00163486	0.109486	-6.09541e-05	0.00164616	-0.037284	0.0164228	1	3.21563
KCNJ6	987	rs2850124	21	39036763	A	T	0.428491	0.0751233	0.0323304	2.32361	0.0016275	0.107522	5.76144e-05	0.00155971	0.0354007	0.015607	1	3.21563
KCNJ6	954	rs1709819	21	39036115	C	A	0.407211	0.0758263	0.0327109	2.31807	0.0016077	0.102199	5.71877e-05	0.00155828	0.0355711	0.0157196	1	3.21563
KCNJ6	50	rs724671	21	38893603	T	C	0.423488	0.0748969	0.0323305	2.3166	0.00160248	0.100786	5.66436e-05	0.00154613	0.0353474	0.0156306	1	3.21563
KCNJ6	1043	rs1709822	21	39035485	G	A	0.428549	0.0749201	0.0323445	2.31632	0.00160148	0.100512	5.65144e-05	0.00154312	0.0352889	0.0156067	1	3.21563
KCNJ6	1040	rs1709821	21	39035622	C	T	0.428516	0.074836	0.0323463	2.31359	0.00159187	0.097895	5.61098e-05	0.00153699	0.0352477	0.0156069	1	3.21563
KCNJ6	1047	rs1709818	21	39036211	C	T	0.428446	0.0747388	0.0323338	2.31148	0.00158449	0.0958722	5.57996e-05	0.00153228	0.0352162	0.0156072	1	3.21563
KCNJ6	1046	rs1787395	21	39036478	C	A	0.428439	0.0747261	0.0323306	2.31131	0.00158391	0.0957151	5.57756e-05	0.00153192	0.0352138	0.0156073	1	3.21563
KCNJ6	1042	rs1787396	21	39036487	C	A	0.428431	0.0747133	0.0323294	2.311	0.00158283	0.0954182	5.57302e-05	0.00153123	0.0352092	0.0156073	1	3.21563
KCNJ6	1026	rs1787393	21	39035934	A	G	0.428465	0.0746821	0.0323422	2.30912	0.0015763	0.09362	5.54546e-05	0.00152702	0.0351802	0.0156071	1	3.21563
KCNJ6	994	rs1709817	21	39036349	A	T	0.428444	0.0746571	0.0323317	2.3091	0.00157622	0.0935977	5.54516e-05	0.00152698	0.03518	0.0156072	1	3.21563
KCNJ6	1024	rs1709820	21	39035971	C	A	0.428458	0.0746647	0.0323408	2.30868	0.00157479	0.0932011	5.53908e-05	0.00152605	0.0351736	0.0156072	1	3.21563
KCNJ6	1049	rs1787394	21	39036176	A	C	0.42844	0.0746234	0.0323369	2.30769	0.00157133	0.0922462	5.52458e-05	0.00152383	0.0351585	0.0156073	1	3.21563
KCNJ6	1004	rs8134288	21	39036989	C	T	0.428403	0.0745519	0.0323219	2.30654	0.0015674	0.0911557	5.50808e-05	0.00152131	0.0351415	0.0156074	1	3.21563
KCNJ6	407	rs10483038	21	39024771	C	T	0.330447	-0.0785255	0.0340585	-2.30561	0.00156417	0.0902598	-5.78038e-05	0.00159828	-0.0369549	0.0164195	1	3.21563
KCNJ6	1007	rs1787397	21	39037378	G	A	0.428333	0.0744381	0.0323122	2.30372	0.00155769	0.0884541	5.46737e-05	0.00151508	0.0350991	0.0156078	1	3.21563
KCNJ6	1006	rs1787398	21	39037504	C	A	0.428309	0.0743682	0.0323079	2.30186	0.00155136	0.0866829	5.4408e-05	0.001511	0.0350711	0.0156079	1	3.21563
KCNJ6	1143	rs1892683	21	39286621	G	C	0.486702	-0.0715156	0.0322575	-2.21702	0.00154826	0.0858119	-2.90925e-05	0.00161112	-0.0187905	0.0363867	1	3.21563
KCNJ6	1037	rs1709835	21	39037636	G	A	0.428292	0.0742383	0.0323024	2.29823	0.00153908	0.0832253	5.38924e-05	0.00150304	0.035016	0.015608	1	3.21563
KCNJ6	1003	rs1709833	21	39037805	G	A	0.428353	0.0741883	0.0323081	2.29628	0.00153252	0.0813669	5.3616e-05	0.00149874	0.0349856	0.0156077	1	3.21563
KCNJ6	1010	rs1787399	21	39037883	G	A	0.42837	0.0741134	0.0323077	2.29399	0.00152487	0.0791901	5.32949e-05	0.00149375	0.0349505	0.0156076	1	3.21563
KCNJ6	1053	rs1709832	21	39038167	G	T	0.428402	0.0740956	0.0323116	2.29316	0.00152211	0.0784037	5.3179e-05	0.00149194	0.0349376	0.0156075	1	3.21563
KCNJ6	995	rs1787400	21	39038217	C	G	0.428411	0.0740879	0.0323124	2.29286	0.00152113	0.0781235	5.31377e-05	0.0014913	0.034933	0.0156075	1	3.21563
KCNJ6	55	rs9982990	21	38817390	T	G	0.346931	0.0771374	0.0336485	2.29245	0.00151975	0.0777286	5.51824e-05	0.00154943	0.0363102	0.0162257	1	3.21563
KCNJ6	485	rs1475839	21	39021941	T	C	0.330764	-0.0781625	0.0341986	-2.28555	0.00149707	0.0711868	-5.48292e-05	0.00155193	-0.0366245	0.0164156	1	3.21563
KCNJ6	148	rs62221563	21	38969631	T	C	0.0827401	-0.138289	0.0606157	-2.28141	0.00148365	0.0672703	-9.26314e-05	0.00263457	-0.062435	0.0280351	1	3.21563
KCNJ6	1038	rs1787401	21	39038893	T	C	0.428549	0.0732779	0.0323336	2.26631	0.00143593	0.0530523	4.95783e-05	0.00143495	0.034527	0.0156069	1	3.21563
KCNJ6	658	rs66815183	21	39032828	T	C	0.307744	-0.0791144	0.0349996	-2.26044	0.00141787	0.0475491	-5.23518e-05	0.00152553	-0.0369227	0.0167332	1	3.21563
KCNJ6	62	rs8133809	21	38825630	G	A	0.498132	-0.0709896	0.0314659	-2.25608	0.00140465	0.0434744	-4.77844e-05	0.00139944	-0.0340187	0.0154469	1	3.21563
KCNJ6	655	rs858006	21	39068588	G	T	0.405496	-0.073523	0.0326809	-2.24972	0.00138563	0.0375437	-4.78668e-05	0.00141214	-0.0345452	0.0157304	1	3.21563
KCNJ6	1096	rs1787408	21	39055766	T	C	0.207782	0.08941	0.0402794	2.21975	0.00129999	0.0098004	5.36224e-05	0.00163709	0.0412483	0.0190365	1	3.21563
KCNJ6	459	rs2835880	21	39032477	G	A	0.328946	-0.0758617	0.0341897	-2.21885	0.00129752	0.00897471	-4.61988e-05	0.00141189	-0.0356054	0.0164389	1	3.21563
RAD51D	4	rs9894805	17	33421423	T	C	0.00984186	-0.55517	0.169593	-3.27354	0.0653007	1.53479	-0.0163258	0.0649192	-0.250009	0.0782116	1	2.7257
RAD51D	1	rs28670687	17	33441552	A	T	0.00968034	-0.561641	0.171617	-3.27264	0.0651054	1.5334	-0.016406	0.0653439	-0.251991	0.0788548	1	2.7257
RAD51D	3	rs9899949	17	33422031	A	G	0.00987402	-0.552362	0.168886	-3.27062	0.0647117	1.53059	-0.016138	0.0644879	-0.249384	0.0780855	1	2.7257
RAD51D	2	rs9908653	17	33422215	A	T	0.00987652	-0.551974	0.168797	-3.27005	0.0645968	1.52976	-0.0161045	0.064416	-0.249309	0.0780757	1	2.7257
RAD51D	80	rs4796050	17	33519027	A	G	0.0530705	-0.198265	0.0706213	-2.80744	0.0193767	0.986325	-0.00225859	0.0187442	-0.116562	0.0693467	1	2.7257
RAD51D	216	rs964725	17	33511537	T	C	0.0482826	-0.202283	0.0741158	-2.72928	0.0161294	0.905227	-0.00195813	0.0179133	-0.121402	0.0734428	1	2.7257
RAD51D	101	rs12150082	17	33593542	G	T	0.121246	-0.123731	0.049142	-2.51783	0.00795683	0.594757	-0.000462733	0.00558126	-0.0581555	0.0236597	1	2.7257
RAD51D	53	rs12150001	17	33593207	G	A	0.121241	-0.123728	0.0491444	-2.51764	0.00795332	0.594564	-0.000462504	0.00557979	-0.0581523	0.0236601	1	2.7257
RAD51D	115	rs72825912	17	33588464	C	A	0.121074	-0.12374	0.0491948	-2.51531	0.00790893	0.592114	-0.000459769	0.00556318	-0.0581329	0.0236742	1	2.7257
RAD51D	120	rs9912622	17	33587618	A	G	0.121127	-0.123018	0.049184	-2.50118	0.00764652	0.577345	-0.000441934	0.00544339	-0.0577955	0.0236698	1	2.7257
RAD51D	326	rs72823685	17	33512029	A	G	0.047219	-0.186417	0.074641	-2.49751	0.00758012	0.573529	-0.000672917	0.00832669	-0.088774	0.0364103	1	2.7257
RAD51D	111	rs72825917	17	33595898	A	G	0.121362	-0.122077	0.0491051	-2.48604	0.00737643	0.56161	-0.000423389	0.00531489	-0.0573975	0.0236502	1	2.7257
RAD51D	103	rs9893542	17	33596090	G	T	0.121412	-0.121516	0.0490873	-2.47551	0.00719525	0.55073	-0.000411168	0.00522972	-0.0571443	0.023646	1	2.7257
RAD51D	99	rs1383542	17	33539528	T	C	0.0598661	-0.161704	0.0665146	-2.43111	0.00648628	0.50537	-0.000501125	0.00673344	-0.0772592	0.0325538	1	2.7257
RAD51D	100	rs7217164	17	33540659	T	C	0.0597653	-0.161629	0.0666094	-2.42652	0.00641785	0.500734	-0.000495293	0.00669258	-0.0771743	0.0325796	1	2.7257
RAD51D	411	rs922667	17	33513023	T	A	0.0468327	-0.177084	0.0749456	-2.36283	0.00555034	0.437285	-0.000467977	0.00683044	-0.084315	0.0365542	1	2.7257
RAD51D	88	rs9914528	17	33581130	G	T	0.121202	-0.116876	0.0495787	-2.35738	0.00548276	0.431935	-0.00029858	0.00438649	-0.054458	0.0236645	1	2.7257
RAD51D	400	rs11439	17	33515164	C	A	0.0468327	-0.176164	0.0748881	-2.35236	0.00542139	0.427019	-0.000455078	0.00672584	-0.0839413	0.0365543	1	2.7257
RAD51D	367	rs2321328	17	33528504	T	C	0.047308	-0.17523	0.0745315	-2.35109	0.00540591	0.425771	-0.000451362	0.00668107	-0.0834941	0.0363793	1	2.7257
RAD51D	347	rs7216197	17	33531657	T	C	0.0473109	-0.175232	0.0745437	-2.35073	0.00540158	0.425421	-0.000450918	0.00667736	-0.0834789	0.0363782	1	2.7257
RAD51D	356	rs4796053	17	33534651	A	G	0.0472985	-0.175176	0.0745458	-2.34991	0.00539171	0.424622	-0.000449993	0.00667017	-0.0834603	0.0363827	1	2.7257
RAD51D	97	rs1480946	17	33548928	A	G	0.0596063	-0.156555	0.0667012	-2.34711	0.00535803	0.421886	-0.000400468	0.00595591	-0.0747417	0.032621	1	2.7257
RAD51D	15	rs8076077	17	33545174	C	G	0.059609	-0.156363	0.0666744	-2.34517	0.0053349	0.419998	-0.000398402	0.00593886	-0.0746785	0.0326203	1	2.7257
RAD51D	405	rs4796049	17	33516915	C	A	0.0468947	-0.172586	0.0747941	-2.30748	0.00490755	0.383549	-0.000403832	0.00629419	-0.0822879	0.0365317	1	2.7257
RAD51D	765	rs11655688	17	33664818	A	G	0.104749	-0.117436	0.0523786	-2.24206	0.00425912	0.321722	-0.000235098	0.00395362	-0.0551988	0.025221	1	2.7257
RAD51D	732	rs72823682	17	33493759	T	G	0.00786029	-0.420703	0.188244	-2.23488	0.00419444	0.315047	-0.000800298	0.0135698	-0.1908	0.0874592	1	2.7257
RAD51D	429	rs7216417	17	33531803	T	C	0.0468703	-0.164268	0.0749018	-2.19311	0.00384086	0.276648	-0.000300465	0.0053426	-0.0782284	0.0365419	1	2.7257
RAD51D	423	rs1480947	17	33535439	C	A	0.0468526	-0.164029	0.0749039	-2.18986	0.00381488	0.273689	-0.000298043	0.00531903	-0.0781264	0.0365485	1	2.7257
RAD51D	138	rs4796054	17	33536506	A	C	0.0468636	-0.163954	0.0749028	-2.18889	0.00380718	0.272809	-0.000297277	0.00531116	-0.0780832	0.0365444	1	2.7257
RAD51D	436	rs150389712	17	33522776	T	A	0.0468807	-0.163617	0.0748476	-2.186	0.00378435	0.270186	-0.000295053	0.00528861	-0.0779666	0.0365381	1	2.7257
RAD51D	24	rs55909089	17	33241635	T	C	0.474375	0.0697456	0.0319148	2.18537	0.00377936	0.269611	0.000124702	0.00223679	0.0329955	0.0154674	1	2.7257
RAD51D	56	rs113324378	17	33606029	C	G	0.121301	-0.105852	0.0493118	-2.14659	0.00348882	0.234744	-0.000172943	0.00323969	-0.0495706	0.0236575	1	2.7257
RAD51D	90	rs10512468	17	33600952	A	G	0.326977	0.0733315	0.0341944	2.14455	0.00347432	0.232929	0.000119746	0.00224825	0.034466	0.0164645	1	2.7257
RAD51D	84	rs72825914	17	33593161	G	A	0.0746098	-0.149535	0.0701783	-2.13079	0.00337835	0.220723	-0.000206544	0.0039375	-0.0611375	0.0293943	1	2.7257
RAD51D	57	rs113613924	17	33603229	T	A	0.121517	-0.102739	0.0492841	-2.08463	0.00307943	0.180358	-0.000148129	0.00297059	-0.0481029	0.0236397	1	2.7257
RAD51D	60	rs112404403	17	33608312	T	C	0.12153	-0.102482	0.049255	-2.08064	0.00305518	0.176914	-0.000146675	0.00295421	-0.0480087	0.0236387	1	2.7257
RAD51D	7	rs12950315	17	33580421	A	C	0.448623	0.0668041	0.0323203	2.06694	0.00297362	0.165127	9.31699e-05	0.00190465	0.0313321	0.0155298	1	2.7257
RAD51D	98	rs16970808	17	33597344	T	C	0.113421	-0.104799	0.05072	-2.06623	0.00296945	0.164516	-0.000145873	0.00298436	-0.0491247	0.024357	1	2.7257
RAD51D	50	rs74644401	17	33600850	C	A	0.12155	-0.10159	0.0492476	-2.06284	0.00294976	0.161617	-0.000140392	0.00288275	-0.0475946	0.0236371	1	2.7257
RAD51D	40	rs112844604	17	33601516	T	C	0.121546	-0.10155	0.049253	-2.0618	0.00294375	0.160729	-0.000140038	0.0028787	-0.0475713	0.0236375	1	2.7257
RAD51D	65	rs1482105	17	33198098	A	G	0.11733	-0.101363	0.0492417	-2.05848	0.00292461	0.157888	-0.000141039	0.0029097	-0.0482248	0.0240009	1	2.7257
RAD51D	87	rs16970816	17	33613677	A	G	0.121239	-0.101344	0.0492422	-2.05807	0.00292228	0.157541	-0.000138916	0.00286717	-0.047537	0.0236632	1	2.7257
RAD51D	42	rs34305587	17	33231546	A	G	0.108662	-0.105007	0.0511103	-2.05452	0.00290201	0.154509	-0.000144436	0.00299255	-0.0497711	0.0248183	1	2.7257
RAD51D	47	rs77442844	17	33599284	G	A	0.12172	-0.101035	0.0492018	-2.05348	0.00289614	0.153627	-0.000137132	0.0028444	-0.0473501	0.0236229	1	2.7257
RAD51D	52	rs150236871	17	33602842	A	G	0.121586	-0.101036	0.0492364	-2.05206	0.0028881	0.152416	-0.000136722	0.00284023	-0.0473397	0.0236342	1	2.7257
RAD51D	43	rs111370920	17	33602881	T	C	0.121443	-0.100615	0.0493108	-2.04043	0.00282336	0.142543	-0.000132967	0.00279698	-0.0470952	0.0236462	1	2.7257
RAD51D	35	rs113429922	17	33598877	A	C	0.12151	-0.100499	0.0492562	-2.04033	0.00282285	0.142464	-0.000132905	0.00279596	-0.0470819	0.0236406	1	2.7257
RAD51D	48	rs28736871	17	33600213	G	A	0.121788	-0.100028	0.0492213	-2.03221	0.00277874	0.135605	-0.000130179	0.00276254	-0.0468483	0.0236174	1	2.7257
RAD51D	295	rs4796056	17	33537660	C	T	0.0536895	-0.142175	0.0701107	-2.02786	0.0027555	0.131947	-0.000186898	0.00398464	-0.0678273	0.0342667	1	2.7257
RAD51D	296	rs4796057	17	33538047	G	C	0.0536933	-0.142158	0.0701026	-2.02786	0.00275545	0.13194	-0.000186888	0.00398447	-0.0678247	0.0342656	1	2.7257
RAD51D	64	rs77973018	17	33608728	T	C	0.121481	-0.0998373	0.0492473	-2.02726	0.00275231	0.131442	-0.000128767	0.00274706	-0.0467851	0.0236431	1	2.7257
RAD51D	68	rs76003526	17	33610979	T	C	0.121481	-0.099769	0.0492423	-2.02608	0.00274604	0.130449	-0.000128399	0.00274266	-0.0467578	0.0236431	1	2.7257
RAD51D	300	rs56087126	17	33537190	C	G	0.053586	-0.141483	0.0701809	-2.01598	0.00269314	0.121978	-0.000181763	0.00392459	-0.067491	0.034298	1	2.7257
RAD51D	73	rs77197770	17	33611610	C	G	0.121331	-0.0990725	0.0492838	-2.01024	0.00266371	0.117194	-0.000123642	0.00268596	-0.046417	0.0236558	1	2.7257
RAD51D	71	rs28428180	17	33610673	A	G	0.121658	-0.0988707	0.0492371	-2.00805	0.00265257	0.115368	-0.000122847	0.00267493	-0.0463127	0.0236284	1	2.7257
RAD51D	59	rs80182636	17	33599893	A	G	0.121451	-0.0988947	0.0492607	-2.00758	0.00265016	0.114973	-0.000122797	0.00267518	-0.0463357	0.0236457	1	2.7257
RAD51D	126	rs12150168	17	33586843	T	G	0.113524	-0.101445	0.0505865	-2.00538	0.00263904	0.113141	-0.000125774	0.00274644	-0.0476591	0.0243478	1	2.7257
RAD51D	110	rs35339790	17	33612961	C	T	0.33098	0.07043	0.0351508	2.00365	0.00263037	0.111708	8.44394e-05	0.00184721	0.0321018	0.0164141	1	2.7257
RAD51D	23	rs1055636	17	33594320	C	A	0.445003	0.0641614	0.032073	2.00048	0.00261451	0.109075	7.93458e-05	0.00174163	0.0303483	0.0155421	1	2.7257
RAD51D	39	rs78230625	17	33598560	C	T	0.121502	-0.0984643	0.0492443	-1.99951	0.00260966	0.108267	-0.000120413	0.00264576	-0.046141	0.0236415	1	2.7257
RAD51D	18	rs11080334	17	33591987	G	T	0.445037	0.0638098	0.0320879	1.98859	0.00255614	0.0992447	7.7113e-05	0.00171401	0.0301677	0.015542	1	2.7257
RAD51D	79	rs34515111	17	33286398	T	C	0.110607	-0.101053	0.0508599	-1.98689	0.00254791	0.0978401	-0.000121688	0.00270964	-0.0477598	0.0246264	1	2.7257
RAD51D	27	rs11651240	17	33592591	T	C	0.44505	0.0637445	0.0320841	1.98679	0.00254745	0.0977615	7.6781e-05	0.00170987	0.0301403	0.015542	1	2.7257
RAD51D	83	rs11656268	17	33278651	G	T	0.110632	-0.100867	0.0508512	-1.98357	0.00253198	0.0951092	-0.000120713	0.00269735	-0.0476753	0.0246239	1	2.7257
RAD51D	61	rs975126	17	33230355	C	G	0.109658	-0.101149	0.0510329	-1.98204	0.00252464	0.0938461	-0.000120737	0.00270225	-0.0478233	0.0247195	1	2.7257
RAD51D	17	rs11657756	17	33590628	A	G	0.444707	0.0633405	0.0321007	1.97318	0.0024829	0.0865867	7.43283e-05	0.00167911	0.0299361	0.0155432	1	2.7257
RAD51D	20	rs12948137	17	33594891	A	G	0.444447	0.063207	0.0321025	1.96891	0.00246308	0.0830981	7.35799e-05	0.00166966	0.0298731	0.0155442	1	2.7257
RAD51D	13	rs17547950	17	33585160	C	A	0.444927	0.0623657	0.0321159	1.94189	0.00234224	0.0611974	6.90023e-05	0.00161055	0.02946	0.0155426	1	2.7257
RAD51D	12	rs17630171	17	33584932	C	A	0.444923	0.0623452	0.0321183	1.94111	0.00233885	0.060567	6.88747e-05	0.00160888	0.0294481	0.0155426	1	2.7257
RAD51D	8	rs17547894	17	33584496	G	A	0.444915	0.062318	0.0321236	1.93994	0.00233381	0.0596283	6.86851e-05	0.00160639	0.0294305	0.0155426	1	2.7257
RAD51D	9	rs34531352	17	33584453	C	T	0.444912	0.0623175	0.0321257	1.9398	0.0023332	0.0595138	6.8662e-05	0.00160609	0.0294283	0.0155427	1	2.7257
RAD51D	19	rs2671823	17	33596183	T	C	0.444032	0.0621429	0.032155	1.9326	0.00230244	0.0537371	6.75188e-05	0.00159118	0.0293249	0.0155458	1	2.7257
RAD51D	16	rs1233	17	33596897	A	G	0.444382	0.0621549	0.0321682	1.93218	0.00230066	0.0534007	6.74467e-05	0.00159017	0.0293162	0.0155445	1	2.7257
RAD51D	21	rs11871533	17	33583702	T	C	0.44477	0.0617394	0.0321401	1.92095	0.00225371	0.0444261	6.56803e-05	0.00156662	0.0291432	0.0155432	1	2.7257
RAD51D	14	rs34253126	17	33581504	G	A	0.444652	0.0619867	0.0322749	1.92059	0.00225222	0.0441388	6.56264e-05	0.00156592	0.0291385	0.0155436	1	2.7257
RAD51D	10	rs11658727	17	33581214	G	T	0.444596	0.0619756	0.0322929	1.91917	0.00224641	0.0430134	6.54095e-05	0.00156302	0.0291174	0.0155438	1	2.7257
RAD51D	493	rs4796032	17	33431561	T	C	0.01273	0.312433	0.162899	1.91796	0.00224142	0.0420466	0.000289105	0.0069171	0.128983	0.068899	1	2.7257
RAD51D	45	rs883416	17	33570441	A	C	0.482597	0.0607488	0.0316959	1.91661	0.00223594	0.0409806	6.46568e-05	0.00154911	0.028917	0.0154575	1	2.7257
RAD51D	11	rs11867163	17	33582372	G	A	0.444723	0.0617517	0.0322235	1.91636	0.00223489	0.0407758	6.49768e-05	0.00155719	0.0290738	0.0155434	1	2.7257
RAD51D	402	rs55696198	17	33543834	G	A	0.0534688	-0.131793	0.0702109	-1.8771	0.00208192	0.00991789	-0.000130967	0.00326738	-0.0629065	0.0343346	1	2.7257
RAD51D	399	rs4796059	17	33543026	T	C	0.0534692	-0.131772	0.0702093	-1.87685	0.00208097	0.0097185	-0.000130888	0.00326628	-0.0628977	0.0343345	1	2.7257
RAD51D	54	rs11080327	17	33571546	A	G	0.488788	0.0593656	0.0316785	1.874	0.00207043	0.00750929	5.85189e-05	0.00146455	0.0282641	0.0154521	1	2.7257
RAD51D	33	rs11867191	17	33569114	C	T	0.489718	0.0592568	0.0317183	1.86822	0.00204921	0.00302612	5.77381e-05	0.00145352	0.0281758	0.0154516	1	2.7257
RAD51D	32	rs3744363	17	33568271	C	T	0.490104	0.0592374	0.0317116	1.868	0.00204842	0.00285809	5.77082e-05	0.00145309	0.028172	0.0154513	1	2.7257
COBL	67	rs1018941	7	51028322	C	G	0.0405277	-0.393758	0.0826294	-4.76535	0.0570655	1.62157	-0.0101765	0.0427617	-0.178329	0.0453507	1	4.67072
COBL	111	rs2240089	7	51096036	C	G	0.167449	-0.170252	0.0431138	-3.9489	0.0560303	1.61315	-0.0090025	0.0387682	-0.160672	0.0495509	2	2.79792
COBL	65	rs1018979	7	51027616	C	T	0.0405021	-0.393204	0.0826265	-4.75881	0.0554497	1.60836	-0.00988218	0.0421425	-0.178219	0.0450338	1	4.67072
COBL	66	rs1018980	7	51027685	A	G	0.0404996	-0.393101	0.0826261	-4.75759	0.055141	1.60579	-0.00982473	0.0420222	-0.178175	0.045043	1	4.67072
COBL	64	rs7803628	7	51024783	G	T	0.0404788	-0.393195	0.0826911	-4.75499	0.0544919	1.60035	-0.00970455	0.041775	-0.178092	0.0451394	1	4.67072
COBL	12	rs1859477	7	51023566	C	T	0.0404034	-0.390731	0.0828025	-4.71883	0.0472097	1.53472	-0.00842982	0.0388948	-0.178561	0.0408106	1	4.67072
COBL	3	rs11765215	7	51022160	C	A	0.0403517	-0.391467	0.0828873	-4.72288	0.0471908	1.53453	-0.00845181	0.0389892	-0.179099	0.0406237	1	4.67072
COBL	13	rs917073	7	51023664	A	G	0.040515	-0.389449	0.082671	-4.71083	0.0453125	1.51604	-0.00806996	0.0380429	-0.178096	0.0407274	1	4.67072
COBL	14	rs1989265	7	51023151	G	T	0.040376	-0.390455	0.0828359	-4.7136	0.0452914	1.51583	-0.00809166	0.0381461	-0.178658	0.0406817	1	4.67072
COBL	5	rs917072	7	51020808	A	T	0.0406061	-0.385633	0.0826001	-4.66867	0.0376036	1.43156	-0.0066243	0.0344248	-0.176161	0.040606	1	4.67072
COBL	4	rs1016432	7	51020410	C	T	0.0406009	-0.385543	0.0826027	-4.66744	0.0369043	1.42309	-0.00650734	0.0341414	-0.17633	0.040502	1	4.67072
COBL	61	rs4948088	7	51027194	C	A	0.0406383	-0.383999	0.0823074	-4.66542	0.0365986	1.41934	-0.00638555	0.0338431	-0.174475	0.0443573	1	4.67072
COBL	68	rs4947530	7	51026911	T	C	0.0406395	-0.383905	0.0823016	-4.66461	0.0364887	1.41798	-0.00636282	0.0337841	-0.174378	0.0445178	1	4.67072
COBL	122	rs2240088	7	51093255	T	C	0.17809	-0.16004	0.0417938	-3.82928	0.0348801	1.39768	-0.00560144	0.0308915	-0.160591	0.0496887	2	2.79792
COBL	6	rs2876901	7	51018071	C	T	0.0405612	-0.384482	0.0826574	-4.65151	0.0344116	1.3916	-0.00604883	0.0329119	-0.175779	0.0405295	1	4.67072
COBL	7	rs2329566	7	51017655	A	G	0.0405555	-0.384245	0.082687	-4.64698	0.034006	1.38626	-0.00596737	0.0326742	-0.17548	0.0406028	1	4.67072
COBL	8	rs2329565	7	51017653	C	T	0.0405548	-0.384209	0.0826932	-4.6462	0.0336188	1.38112	-0.00590277	0.0325085	-0.17558	0.040536	1	4.67072
COBL	15	rs720068	7	51023321	T	C	0.0405034	-0.381366	0.0825312	-4.62087	0.0301226	1.33186	-0.00526217	0.0306813	-0.174692	0.0406493	1	4.67072
COBL	9	rs1016431	7	51020336	A	C	0.0407142	-0.380536	0.0824029	-4.61799	0.0297251	1.32591	-0.00517597	0.0303842	-0.174128	0.0404791	1	4.67072
COBL	16	rs7800611	7	51019662	G	A	0.0406641	-0.37952	0.0824072	-4.60542	0.0281444	1.30147	-0.00488877	0.0295231	-0.173703	0.0405679	1	4.67072
COBL	11	rs2329568	7	51018103	G	C	0.0406251	-0.379266	0.0824483	-4.60005	0.0274965	1.29107	-0.00477254	0.02917	-0.173569	0.0405904	1	4.67072
COBL	114	rs999606	7	51089910	A	G	0.178232	-0.156138	0.0418197	-3.7336	0.0250057	1.24872	-0.00402935	0.0263596	-0.161137	0.0497068	2	2.79792
COBL	55	rs7776597	7	51015582	G	A	0.0406223	-0.379103	0.0828578	-4.57534	0.0247135	1.24348	-0.00423017	0.0274494	-0.171169	0.0437448	1	4.67072
COBL	58	rs1074570	7	51016433	G	A	0.0406308	-0.377849	0.082591	-4.57494	0.0246705	1.24271	-0.00422135	0.0274187	-0.171109	0.0437829	1	4.67072
COBL	35	rs10277986	7	51028987	A	T	0.0361217	-0.401102	0.0878695	-4.56475	0.0242558	1.23516	-0.00439128	0.0287404	-0.18104	0.0455362	1	4.67072
COBL	56	rs7790800	7	51015235	A	G	0.0406257	-0.378786	0.0828904	-4.56972	0.0241175	1.23262	-0.00412281	0.0270906	-0.170947	0.0437283	1	4.67072
COBL	62	rs2189822	7	51017361	G	A	0.0406866	-0.375659	0.0824854	-4.55425	0.0227127	1.20593	-0.00386347	0.0261872	-0.170102	0.0437692	1	4.67072
COBL	59	rs1074571	7	51016458	G	A	0.0406416	-0.375969	0.0826556	-4.54862	0.0221712	1.19521	-0.00376857	0.0258623	-0.169976	0.0437799	1	4.67072
COBL	37	rs1018942	7	51028400	C	T	0.0361442	-0.398531	0.0877792	-4.54015	0.0218423	1.18857	-0.003929	0.0271469	-0.17988	0.0457119	1	4.67072
COBL	60	rs7780389	7	51015193	C	T	0.040685	-0.373365	0.0827123	-4.51402	0.01901	1.127	-0.00320657	0.0238052	-0.168678	0.0435718	1	4.67072
COBL	113	rs12719035	7	51190540	T	G	0.0879373	-0.207873	0.0629874	-3.30023	0.0142211	0.998837	-0.00245876	0.0210741	-0.172895	0.0419732	2	2.79792
COBL	168	rs11765702	7	51092426	C	G	0.190949	-0.144369	0.0406752	-3.54931	0.0134391	0.973931	-0.00216936	0.0194708	-0.161421	0.0500288	2	2.79792
COBL	178	rs11768359	7	51092400	T	C	0.177432	-0.14407	0.0420286	-3.4279	0.00926934	0.810776	-0.0015353	0.0164147	-0.165632	0.0434541	2	2.79792
COBL	104	rs118017130	7	51082920	A	G	0.0390308	0.243638	0.0882703	2.76014	0.00792043	0.741885	-0.00144181	0.0166234	-0.182037	0.044883	2	2.79792
COBL	145	rs75083007	7	51126604	G	T	0.0721872	0.171923	0.0649806	2.64576	0.00661313	0.662972	-0.00121404	0.0152852	-0.18358	0.0430156	2	2.79792
COBL	76	rs34958456	7	51272231	G	C	0.0894646	-0.188745	0.0628649	-3.00239	0.00569213	0.597437	-0.000985258	0.0134026	-0.173091	0.042044	2	2.79792
COBL	318	rs2240086	7	51090935	T	C	0.201114	-0.100107	0.0398615	-2.51137	0.0054406	0.5777	-0.00099219	0.0140208	-0.182368	0.0552762	2	2.79792
COBL	217	rs739826	7	51087674	A	T	0.199398	-0.126682	0.0399282	-3.17275	0.00425131	0.470056	-0.000704997	0.011161	-0.16583	0.0437969	2	2.79792
COBL	209	rs746211	7	51087891	A	G	0.199277	-0.125958	0.0400043	-3.14861	0.00399644	0.443096	-0.000663192	0.0108295	-0.165946	0.043793	2	2.79792
COBL	18	rs4948091	7	51029369	G	C	0.034025	-0.365483	0.090016	-4.0602	0.00252758	0.243487	-0.000403607	0.00850967	-0.159681	0.0567106	1	4.67072
COBL	110	rs73118441	7	51158769	T	C	0.074828	0.144819	0.0641063	2.25904	0.00222425	0.187833	-0.00040412	0.00880133	-0.181689	0.0434681	2	2.79792
COBL	103	rs73120423	7	51248289	T	C	0.0725918	0.143227	0.0644369	2.22275	0.00198445	0.138185	-0.000359766	0.00829849	-0.181293	0.0435938	2	2.79792
COBL	252	rs10273	7	51084304	A	C	0.190721	-0.114358	0.0404411	-2.82777	0.00184835	0.107272	-0.000309498	0.00743378	-0.167445	0.0437183	2	2.79792
COBL	652	rs78442167	7	51231595	T	G	0.0316282	-0.234871	0.0941505	-2.49463	0.00169555	0.0697316	-0.000296582	0.00739616	-0.174918	0.0414544	2	2.79792
COBL	32	rs976088	7	51031825	A	G	0.0339085	-0.351188	0.0900483	-3.9	0.0016539	0.0589101	-0.000249132	0.00665505	-0.150634	0.0642346	1	4.67072
COBL	19	rs6971609	7	51044859	T	C	0.0339138	-0.351661	0.0899193	-3.91085	0.00153434	0.0262727	-0.000230835	0.00641937	-0.150446	0.0652538	1	4.67072
COBL	20	rs6979183	7	51044798	G	A	0.0339136	-0.351668	0.0899215	-3.91083	0.0015343	0.0262615	-0.000230825	0.00641942	-0.150443	0.0652703	1	4.67072
COBL	21	rs10236079	7	51045836	T	C	0.0339166	-0.351436	0.0898947	-3.90942	0.00152751	0.0243305	-0.000229641	0.00640315	-0.150337	0.0653804	1	4.67072
COBL	23	rs13310888	7	51037784	C	T	0.0339134	-0.351595	0.0900038	-3.90645	0.00151347	0.0203153	-0.000227219	0.00637038	-0.150131	0.0656398	1	4.67072
COBL	17	rs1024472	7	51039063	T	G	0.0339062	-0.351582	0.0900077	-3.90613	0.00151186	0.0198505	-0.00022697	0.006367	-0.150127	0.0656494	1	4.67072
COBL	33	rs2329569	7	51033601	G	A	0.0339129	-0.351438	0.0900346	-3.90337	0.00149913	0.0161732	-0.000224734	0.00633659	-0.14991	0.0659129	1	4.67072
FKBP5	197	rs12526562	6	35751786	T	C	0.171793	-0.114248	0.0433696	-2.63429	0.0117085	0.881073	-0.000616489	0.00608176	-0.0526533	0.0204733	1	2.68416
FKBP5	252	rs2766544	6	35711671	A	G	0.492316	-0.0770819	0.0321475	-2.39776	0.00664332	0.632738	-0.000240217	0.00319589	-0.0361591	0.015448	1	2.68416
FKBP5	250	rs2766545	6	35713031	G	A	0.487621	-0.0768302	0.0321184	-2.39209	0.00655806	0.627091	-0.000236618	0.00316969	-0.0360805	0.015451	1	2.68416
FKBP5	242	rs9470087	6	35710116	C	T	0.488132	0.0768836	0.0322194	2.38625	0.00647148	0.621282	0.000232918	0.00314225	0.0359915	0.0154506	1	2.68416
FKBP5	244	rs2252881	6	35715303	C	G	0.487533	-0.0762452	0.0320368	-2.37993	0.00637924	0.615007	-0.000228996	0.00311301	-0.0358971	0.0154511	1	2.68416
FKBP5	247	rs2766543	6	35708634	T	G	0.487814	-0.0766732	0.0322235	-2.37942	0.00637192	0.614505	-0.000228682	0.00311063	-0.035889	0.0154509	1	2.68416
FKBP5	241	rs4321818	6	35709880	C	T	0.487704	-0.076168	0.0322071	-2.36494	0.00616695	0.600215	-0.00021998	0.00304479	-0.0356708	0.015451	1	2.68416
FKBP5	248	rs1075091	6	35713487	G	C	0.492105	-0.0747066	0.0320976	-2.32748	0.00567181	0.56365	-0.000199078	0.00288123	-0.0350995	0.0154484	1	2.68416
FKBP5	222	rs72894791	6	35463517	A	G	0.0733222	0.141925	0.0615524	2.30576	0.00540641	0.542722	0.000360555	0.00535366	0.0666902	0.0296293	1	2.68416
FKBP5	337	rs2766533	6	35685490	A	G	0.475105	-0.0726811	0.0320941	-2.26462	0.00494351	0.503646	-0.000169017	0.00263297	-0.0341897	0.015466	1	2.68416
FKBP5	251	rs2766547	6	35717043	A	G	0.489478	-0.0722687	0.0319873	-2.25929	0.00488706	0.498634	-0.000166524	0.00261018	-0.0340744	0.0154502	1	2.68416
FKBP5	552	rs2766537	6	35696886	T	C	0.477451	-0.0713086	0.0319088	-2.23476	0.00463716	0.475729	-0.000156417	0.00252198	-0.0337313	0.0154626	1	2.68416
FKBP5	429	rs6457854	6	35763828	C	T	0.256532	-0.0858105	0.0385932	-2.22346	0.00452725	0.465263	-0.000173776	0.00283833	-0.0383846	0.0176852	1	2.68416
FKBP5	447	rs2766535	6	35691782	G	A	0.471755	-0.0681511	0.0317805	-2.14443	0.00384109	0.393585	-0.0001244	0.00222101	-0.0323865	0.015472	1	2.68416
FKBP5	402	rs3748051	6	35764943	C	T	0.263255	-0.0819218	0.0383467	-2.13635	0.00377831	0.3864	-0.000138182	0.00248931	-0.0365723	0.0175378	1	2.68416
FKBP5	737	rs150833326	6	35495995	A	T	0.0210072	-0.262062	0.123302	-2.12537	0.00369507	0.376689	-0.000412868	0.00752857	-0.111735	0.0538579	1	2.68416
FKBP5	354	rs2817039	6	35704612	C	G	0.451409	-0.0683698	0.0322568	-2.11955	0.00365186	0.371561	-0.000117267	0.00215211	-0.0321116	0.0155208	1	2.68416
FKBP5	551	rs2817033	6	35696279	C	T	0.477272	-0.0672582	0.031891	-2.109	0.00357515	0.362308	-0.00011381	0.00211303	-0.0318335	0.0154634	1	2.68416
FKBP5	7	rs7747121	6	35593983	G	A	0.0227777	0.225054	0.106907	2.10514	0.00354754	0.358929	0.000377384	0.00703642	0.106379	0.0517695	1	2.68416
FKBP5	409	rs6457855	6	35764165	T	C	0.275978	-0.0793512	0.037828	-2.09768	0.00349502	0.352428	-0.000123653	0.00232443	-0.0353797	0.0172788	1	2.68416
FKBP5	9	rs79285437	6	35585279	C	A	0.0227745	0.223911	0.106924	2.09411	0.0034702	0.349322	0.000367249	0.00693056	0.105829	0.0517732	1	2.68416
FKBP5	285	rs2817013	6	35761684	A	C	0.262156	-0.0840706	0.0402052	-2.09104	0.003449	0.346652	-0.000123629	0.00234092	-0.0358449	0.0175616	1	2.68416
FKBP5	386	rs28435135	6	35695591	T	C	0.267823	0.0751757	0.0363485	2.06819	0.00329644	0.326937	0.000116073	0.00225311	0.0352117	0.0174421	1	2.68416
FKBP5	28	rs28675670	6	35601529	A	G	0.0223286	0.222195	0.107879	2.05967	0.00324167	0.319638	0.000340696	0.00667454	0.105099	0.0522761	1	2.68416
FKBP5	185	rs113805447	6	35590275	A	G	0.0223378	0.221717	0.107878	2.05526	0.00321377	0.315872	0.000336972	0.00663309	0.104852	0.0522657	1	2.68416
FKBP5	312	rs1075092	6	35713426	A	C	0.431908	-0.066963	0.0325907	-2.05467	0.00321006	0.315368	-0.000100387	0.00197731	-0.0312726	0.0155929	1	2.68416
FKBP5	26	rs12110366	6	35610340	T	C	0.0223125	0.221171	0.107891	2.04995	0.0031806	0.311351	0.000332817	0.00658887	0.10464	0.0522947	1	2.68416
FKBP5	32	rs76813839	6	35581886	T	G	0.0223315	0.220492	0.107899	2.0435	0.0031409	0.305879	0.000327493	0.00652855	0.104267	0.052273	1	2.68416
FKBP5	29	rs73748203	6	35581626	A	C	0.0223311	0.220419	0.1079	2.04281	0.00313665	0.305289	0.000326942	0.00652243	0.104233	0.0522735	1	2.68416
FKBP5	321	rs1831030	6	35706933	T	C	0.436137	-0.0670316	0.0328352	-2.04146	0.00312841	0.304143	-9.70941e-05	0.00193982	-0.0310362	0.0155752	1	2.68416
FKBP5	261	rs12110817	6	35756591	A	G	0.266162	-0.0816924	0.0400219	-2.04119	0.00312681	0.30392	-0.000108878	0.00217587	-0.0348207	0.0174767	1	2.68416
FKBP5	30	rs75419538	6	35580536	G	C	0.0223308	0.220131	0.107901	2.04012	0.0031203	0.303013	0.000324812	0.00649866	0.104096	0.0522739	1	2.68416
FKBP5	20	rs9767565	6	35613198	A	G	0.0223284	0.219994	0.10792	2.03849	0.00311045	0.301635	0.000323545	0.00648462	0.104019	0.0522766	1	2.68416
FKBP5	289	rs2766541	6	35707331	C	T	0.431557	-0.0667762	0.0327585	-2.03844	0.00311013	0.30159	-9.65031e-05	0.00193427	-0.0310286	0.0155945	1	2.68416
FKBP5	31	rs73746499	6	35578851	G	A	0.0223308	0.219903	0.107899	2.03804	0.00310776	0.301257	0.000323176	0.00648035	0.10399	0.0522739	1	2.68416
FKBP5	48	rs113080387	6	35578184	C	A	0.0223291	0.2197	0.107904	2.03607	0.00309587	0.299587	0.00032164	0.00646321	0.103893	0.0522759	1	2.68416
FKBP5	27	rs78144760	6	35573888	T	C	0.0223289	0.219034	0.1079	2.02997	0.00305954	0.294445	0.000316916	0.00640996	0.103583	0.0522762	1	2.68416
FKBP5	34	rs111311633	6	35572649	A	C	0.022325	0.218731	0.107912	2.02694	0.00304167	0.291893	0.00031462	0.0063842	0.103437	0.0522807	1	2.68416
FKBP5	16	rs73746498	6	35570482	A	G	0.0223291	0.218544	0.107894	2.02554	0.00303349	0.29072	0.00031353	0.00637157	0.103356	0.052276	1	2.68416
FKBP5	23	rs78685770	6	35571472	A	C	0.0223271	0.218497	0.107899	2.02501	0.00303039	0.290276	0.000313142	0.00636728	0.103334	0.0522783	1	2.68416
FKBP5	19	rs16878806	6	35569119	C	T	0.02233	0.218049	0.107891	2.02101	0.00300712	0.286917	0.000310103	0.00633246	0.103123	0.052275	1	2.68416
FKBP5	189	rs60467728	6	35777508	A	T	0.266718	-0.0737904	0.0368524	-2.00232	0.00290137	0.271323	-9.9038e-05	0.00206298	-0.0341349	0.0174653	1	2.68416
FKBP5	11	rs76787105	6	35566021	A	G	0.0227131	0.214267	0.107031	2.00192	0.00289911	0.270984	0.000293689	0.00612024	0.101303	0.0518427	1	2.68416
FKBP5	186	rs9462122	6	35778326	C	A	0.266912	-0.0735176	0.0368427	-1.99545	0.00286363	0.265621	-9.73917e-05	0.0020435	-0.0340098	0.0174613	1	2.68416
FKBP5	36	rs41270080	6	35542045	A	C	0.0223946	0.214699	0.107889	1.99	0.00283419	0.26112	0.000287379	0.00606466	0.101397	0.0522017	1	2.68416
FKBP5	37	rs57634040	6	35540315	C	T	0.0224042	0.213922	0.107885	1.98287	0.00279623	0.255247	0.000282455	0.0060057	0.101013	0.0521909	1	2.68416
FKBP5	292	rs2766542	6	35707690	G	A	0.431692	-0.0646499	0.0327249	-1.97556	0.00275795	0.249244	-8.29323e-05	0.00177696	-0.0300703	0.0155941	1	2.68416
FKBP5	40	rs34866878	6	35544942	A	G	0.0224238	0.212731	0.107852	1.97243	0.00274181	0.246688	0.000275383	0.00591989	0.100438	0.0521687	1	2.68416
FKBP5	347	rs1581858	6	35706863	T	C	0.443823	-0.0645335	0.0327537	-1.97027	0.00273067	0.244915	-8.16412e-05	0.00175904	-0.0298978	0.0155464	1	2.68416
FKBP5	46	rs73746490	6	35550203	C	T	0.0223266	0.212045	0.107955	1.9642	0.00269981	0.239965	0.000270605	0.00586762	0.100231	0.0522796	1	2.68416
FKBP5	35	rs111499370	6	35566148	C	T	0.0222616	0.212032	0.108001	1.96324	0.00269498	0.239186	0.000270375	0.00586849	0.100325	0.0523542	1	2.68416
FKBP5	39	rs113805226	6	35566133	A	G	0.0222615	0.212021	0.108001	1.96314	0.00269447	0.239103	0.00027031	0.00586771	0.10032	0.0523543	1	2.68416
FKBP5	43	rs73746495	6	35564425	T	G	0.0222551	0.211611	0.108021	1.95898	0.00267362	0.235721	0.000267688	0.00583611	0.100122	0.0523617	1	2.68416
FKBP5	49	rs73746491	6	35552189	C	T	0.0223008	0.211113	0.108005	1.95466	0.00265218	0.232215	0.00026469	0.00579684	0.0998009	0.0523093	1	2.68416
FKBP5	45	rs73746494	6	35555056	G	T	0.022295	0.211049	0.108011	1.95396	0.00264873	0.231647	0.000264284	0.00579217	0.0997778	0.0523159	1	2.68416
FKBP5	188	rs111674784	6	35548408	T	C	0.0223259	0.210544	0.107976	1.94991	0.00262889	0.228374	0.000261585	0.00575724	0.0995039	0.0522806	1	2.68416
FKBP5	6	rs2092427	6	35622207	A	G	0.0222142	0.20961	0.108068	1.93961	0.00257921	0.220066	0.000255912	0.00569304	0.099221	0.052409	1	2.68416
FKBP5	192	rs60696013	6	35780613	T	C	0.279085	-0.0699359	0.0361629	-1.93391	0.00255224	0.21549	-8.29611e-05	0.0018565	-0.0325052	0.01722	1	2.68416
FKBP5	47	rs73748205	6	35604695	A	T	0.0245481	0.198298	0.103093	1.92349	0.00250383	0.207153	0.000234644	0.00530779	0.0937137	0.0499152	1	2.68416
FKBP5	33	rs16879318	6	35590391	C	A	0.0245513	0.1976	0.103104	1.91651	0.00247211	0.2016	0.000230815	0.0052589	0.0933679	0.0499121	1	2.68416
FKBP5	24	rs16879378	6	35597703	C	A	0.0245355	0.197259	0.10314	1.91254	0.00245426	0.198445	0.000228745	0.00523311	0.0932035	0.0499278	1	2.68416
FKBP5	38	rs74682753	6	35588231	T	C	0.0245485	0.197165	0.103113	1.91213	0.00245242	0.198119	0.000228466	0.00522894	0.0931594	0.0499149	1	2.68416
FKBP5	187	rs12526050	6	35780530	A	G	0.249281	-0.0718969	0.0378006	-1.902	0.00240776	0.190118	-7.98116e-05	0.00184576	-0.0331477	0.0178552	1	2.68416
FKBP5	193	rs2766522	6	35772167	A	G	0.350127	-0.0639196	0.0336934	-1.8971	0.00238647	0.186252	-7.15557e-05	0.00166317	-0.0299839	0.0161927	1	2.68416
FKBP5	42	rs11966198	6	35575656	G	A	0.0245437	0.195327	0.103117	1.89423	0.00237415	0.183998	0.000219125	0.0051081	0.0922962	0.0499199	1	2.68416
FKBP5	388	rs6907802	6	35758934	A	G	0.245485	-0.0762791	0.0406015	-1.87873	0.00230895	0.171876	-7.599e-05	0.00179969	-0.0329111	0.0179475	1	2.68416
FKBP5	59	rs7771722	6	35613998	A	G	0.0222299	0.202763	0.10797	1.87796	0.00230577	0.171277	0.000221432	0.00524833	0.0960338	0.0523917	1	2.68416
FKBP5	256	rs3748049	6	35765151	C	T	0.491932	-0.0654462	0.0350197	-1.86884	0.00226857	0.164197	-6.39347e-05	0.00152948	-0.0281828	0.0154503	1	2.68416
FKBP5	63	rs74636231	6	35597890	T	A	0.0218299	0.202143	0.108915	1.85597	0.00221738	0.154263	0.000212326	0.00514605	0.0957554	0.0528589	1	2.68416
FKBP5	62	rs58873316	6	35606401	T	C	0.0218221	0.202098	0.108901	1.8558	0.0022167	0.154129	0.000212278	0.00514579	0.0957631	0.0528682	1	2.68416
FKBP5	57	rs7743425	6	35593858	A	G	0.0218336	0.202042	0.108913	1.85508	0.00221389	0.153576	0.000211872	0.00513968	0.0957014	0.0528546	1	2.68416
FKBP5	64	rs73748206	6	35607955	T	C	0.0218177	0.201889	0.108908	1.85376	0.00220873	0.152562	0.000211304	0.00513273	0.0956673	0.0528734	1	2.68416
FKBP5	333	rs4711428	6	35678623	G	C	0.489041	0.059586	0.0321518	1.85327	0.00220684	0.152188	6.16835e-05	0.00149908	0.0279511	0.015452	1	2.68416
FKBP5	190	rs111375581	6	35546405	C	T	0.0246262	0.190952	0.103099	1.85212	0.00220237	0.151306	0.000198427	0.00482792	0.0900971	0.0498388	1	2.68416
FKBP5	60	rs56002954	6	35544030	G	T	0.0223446	0.199352	0.107897	1.84761	0.00218495	0.14785	0.00020592	0.00503308	0.0942448	0.0522604	1	2.68416
FKBP5	233	rs2766580	6	35749790	C	A	0.293982	-0.0644795	0.0350376	-1.84029	0.00215705	0.142256	-6.56907e-05	0.00161749	-0.030454	0.0169545	1	2.68416
FKBP5	288	rs2766554	6	35719327	T	C	0.487568	-0.0587316	0.0319448	-1.83853	0.00215041	0.140914	-5.96323e-05	0.00147092	-0.0277307	0.0154532	1	2.68416
FKBP5	44	rs61024208	6	35527546	T	C	0.0224283	0.197714	0.107741	1.83509	0.00213748	0.138289	0.000199715	0.00494338	0.0934349	0.0521652	1	2.68416
FKBP5	66	rs73748209	6	35613332	C	T	0.0217933	0.199706	0.108962	1.8328	0.00212898	0.136554	0.000201481	0.00499855	0.0946377	0.0529026	1	2.68416
FKBP5	67	rs73748211	6	35614127	G	C	0.0217917	0.199612	0.108971	1.83179	0.00212521	0.135784	0.000201021	0.00499221	0.0945888	0.0529045	1	2.68416
FKBP5	61	rs59595954	6	35614328	C	T	0.0217995	0.199519	0.108971	1.83094	0.00212205	0.135137	0.000200594	0.00498586	0.0945281	0.0528952	1	2.68416
FKBP5	93	rs113689531	6	35527346	T	C	0.0224184	0.197224	0.107747	1.83044	0.0021202	0.134757	0.000197641	0.00491495	0.0932182	0.0521765	1	2.68416
FKBP5	55	rs75118012	6	35590157	C	A	0.0218067	0.199347	0.109002	1.82884	0.00211431	0.133545	0.0001996	0.00497162	0.0944045	0.0528867	1	2.68416
FKBP5	54	rs6925456	6	35524788	G	A	0.0224106	0.196508	0.107791	1.82305	0.00209312	0.129163	0.000194362	0.00486934	0.0928576	0.0521855	1	2.68416
FKBP5	299	rs2766598	6	35765739	C	T	0.467369	-0.0644188	0.0353358	-1.82305	0.00209312	0.129162	-5.76599e-05	0.00144455	-0.0275473	0.0154814	1	2.68416
FKBP5	70	rs73748204	6	35584434	A	G	0.0218025	0.198518	0.10902	1.82093	0.00208546	0.127566	0.000196044	0.00492188	0.0940053	0.0528918	1	2.68416
FKBP5	58	rs61734569	6	35523676	C	T	0.0224008	0.196289	0.107808	1.82073	0.00208472	0.127412	0.000193377	0.00485592	0.0927593	0.0521966	1	2.68416
FKBP5	473	rs13198515	6	35689832	G	A	0.270448	0.0654248	0.0361006	1.81229	0.00205452	0.121061	6.31964e-05	0.00160037	0.0307597	0.0173894	1	2.68416
FKBP5	397	rs7739014	6	35724118	C	T	0.499511	-0.0576318	0.0319444	-1.80413	0.00202584	0.114944	-5.51097e-05	0.00140699	-0.0272034	0.0154485	1	2.68416
FKBP5	81	rs73746493	6	35553345	G	A	0.0218553	0.196422	0.108943	1.80298	0.00202185	0.114086	0.000187968	0.00480444	0.0929685	0.0528295	1	2.68416
FKBP5	74	rs16878591	6	35552627	G	A	0.0218575	0.196394	0.108942	1.80274	0.00202101	0.113906	0.000187856	0.00480273	0.0929515	0.0528269	1	2.68416
FKBP5	79	rs59320339	6	35550915	G	A	0.0218674	0.196254	0.108937	1.80154	0.00201685	0.113008	0.000187302	0.00479431	0.0928689	0.0528152	1	2.68416
FKBP5	83	rs61188051	6	35546894	G	A	0.0218983	0.195759	0.108929	1.79712	0.00200166	0.109718	0.000185309	0.00476413	0.0925776	0.0527788	1	2.68416
FKBP5	232	rs2766579	6	35749059	A	G	0.293762	-0.0627482	0.0350522	-1.79014	0.00197791	0.104524	-5.86061e-05	0.0015172	-0.0296304	0.0169584	1	2.68416
FKBP5	82	rs45586932	6	35543995	A	G	0.0218902	0.194874	0.108935	1.7889	0.00197375	0.103609	0.000181922	0.00471538	0.0921706	0.0527885	1	2.68416
FKBP5	195	rs879667	6	35779879	G	A	0.350063	-0.0598775	0.0334925	-1.78779	0.00197001	0.102784	-5.56674e-05	0.00144448	-0.0282574	0.0161938	1	2.68416
FKBP5	52	rs73746478	6	35529529	T	G	0.0223635	0.192645	0.107827	1.78661	0.00196607	0.101912	0.0001791	0.00465279	0.0910954	0.0522395	1	2.68416
FKBP5	265	rs13213010	6	35673332	T	G	0.468541	0.0567953	0.0318418	1.78367	0.00195627	0.0997372	5.2718e-05	0.00137354	0.0269483	0.0154792	1	2.68416
FKBP5	676	rs57915701	6	35724634	T	C	0.208991	-0.0700522	0.0392962	-1.78267	0.00195295	0.0989983	-6.45554e-05	0.00168362	-0.0330553	0.0189978	1	2.68416
FKBP5	625	rs2038068	6	35374461	G	A	0.237995	-0.0660502	0.0372919	-1.77117	0.0019153	0.0905284	-6.00563e-05	0.00158419	-0.031356	0.0181383	1	2.68416
FKBP5	5	rs2766519	6	35771017	C	T	0.306897	-0.062027	0.0350877	-1.76777	0.00190437	0.0880378	-5.50309e-05	0.0014565	-0.0288972	0.0167481	1	2.68416
FKBP5	719	rs6457818	6	35398901	A	G	0.178205	-0.0733816	0.0415437	-1.76637	0.00189989	0.0870133	-6.61141e-05	0.00175225	-0.0347988	0.0201845	1	2.68416
FKBP5	4	rs2817022	6	35771091	G	A	0.306884	-0.0619372	0.035087	-1.76525	0.0018963	0.0861903	-5.47202e-05	0.00145188	-0.0288562	0.0167483	1	2.68416
FKBP5	71	rs151191643	6	35536281	C	T	0.0219114	0.192117	0.1089	1.76416	0.00189284	0.0853958	0.00017197	0.00456772	0.0908528	0.0527638	1	2.68416
FKBP5	808	rs7752049	6	35723417	C	A	0.208665	-0.0688446	0.0390837	-1.76147	0.0018843	0.0834281	-6.15806e-05	0.00163999	-0.0326809	0.0190088	1	2.68416
FKBP5	72	rs78777824	6	35521627	C	T	0.0225866	0.188703	0.107367	1.75755	0.00187198	0.0805742	0.000166944	0.00446313	0.0891801	0.0519872	1	2.68416
FKBP5	65	rs115436499	6	35534378	T	C	0.0219243	0.190698	0.108857	1.75182	0.00185415	0.0764084	0.000167228	0.00449595	0.0901914	0.0527487	1	2.68416
FKBP5	3	rs2766520	6	35771166	C	T	0.307131	-0.061385	0.0350854	-1.74959	0.00184726	0.0747886	-5.28202e-05	0.00142319	-0.0285939	0.0167446	1	2.68416
FKBP5	86	rs75729243	6	35517470	A	C	0.0225738	0.187834	0.107383	1.7492	0.00184605	0.074505	0.000163894	0.00441767	0.0887807	0.0520016	1	2.68416
FKBP5	191	rs73746481	6	35533012	G	A	0.0219267	0.190264	0.108836	1.74817	0.0018429	0.0737622	0.000165859	0.00447513	0.0899986	0.052746	1	2.68416
FKBP5	331	rs11754612	6	35476562	A	T	0.117388	-0.0923327	0.0528394	-1.74742	0.00184061	0.073219	-7.53331e-05	0.0020341	-0.0409284	0.0239974	1	2.68416
FKBP5	2	rs2766521	6	35771212	C	T	0.307107	-0.0611051	0.035079	-1.74193	0.00182388	0.0692482	-5.19247e-05	0.0014096	-0.0284693	0.016745	1	2.68416
FKBP5	194	rs2766527	6	35781802	G	A	0.347342	-0.0582673	0.0334665	-1.74106	0.00182127	0.0686243	-5.02102e-05	0.00136421	-0.0275688	0.0162234	1	2.68416
FKBP5	53	rs1475774	6	35619554	A	G	0.0216819	0.189858	0.109111	1.74004	0.0018182	0.0678895	0.000163771	0.00445409	0.0900732	0.0530363	1	2.68416
FKBP5	246	rs2766578	6	35744303	G	C	0.280503	-0.0619455	0.0356587	-1.73718	0.00180959	0.0658245	-5.27551e-05	0.00143881	-0.0291531	0.0171941	1	2.68416
FKBP5	738	rs75842115	6	35713090	C	T	0.201392	-0.0700132	0.0403266	-1.73615	0.00180653	0.0650881	-5.89616e-05	0.00160969	-0.0326381	0.0192608	1	2.68416
FKBP5	221	rs9394318	6	35753853	T	C	0.311059	-0.0601058	0.0347264	-1.73084	0.00179075	0.0612706	-5.0478e-05	0.00138525	-0.0281883	0.0166859	1	2.68416
FKBP5	84	rs77250189	6	35524715	C	T	0.021907	0.187673	0.108897	1.7234	0.00176897	0.0559473	0.000157018	0.00434033	0.0887623	0.0527694	1	2.68416
FKBP5	487	rs9348981	6	35687249	G	T	0.29748	0.060357	0.0350944	1.71985	0.0017587	0.0534137	4.98823e-05	0.00138364	0.0283632	0.0168969	1	2.68416
FKBP5	225	rs2817019	6	35767861	G	A	0.365023	-0.0578853	0.0337276	-1.71626	0.0017484	0.0508599	-4.69904e-05	0.00130797	-0.0268762	0.0160445	1	2.68416
FKBP5	892	rs760783	6	35396004	G	T	0.167817	-0.0731357	0.0426923	-1.71309	0.00173938	0.0486079	-6.01132e-05	0.00167841	-0.0345602	0.0206698	1	2.68416
FKBP5	179	rs73746488	6	35538124	T	C	0.0222135	0.185092	0.108152	1.71141	0.00173461	0.0474144	0.000151862	0.00424703	0.087548	0.0524124	1	2.68416
FKBP5	463	rs6938272	6	35753762	C	T	0.359964	-0.0565794	0.0331858	-1.70493	0.00171643	0.0428301	-4.59646e-05	0.00129356	-0.0267792	0.0160929	1	2.68416
FKBP5	8	rs11964319	6	35780823	T	C	0.301768	-0.0594025	0.035041	-1.69523	0.00168969	0.0359989	-4.70459e-05	0.00133648	-0.027843	0.0168279	1	2.68416
FKBP5	223	rs2766517	6	35769975	A	G	0.362013	-0.0573562	0.0338369	-1.69508	0.00168928	0.0358936	-4.49207e-05	0.00127629	-0.0265917	0.016073	1	2.68416
FKBP5	201	rs189128136	6	35510373	T	C	0.0180344	0.202643	0.119755	1.69215	0.00168131	0.0338365	0.00016118	0.00459243	0.0958656	0.0580454	1	2.68416
FKBP5	420	rs2766587	6	35752767	T	A	0.361006	-0.0560316	0.0331416	-1.69067	0.00167732	0.032804	-4.45138e-05	0.00127012	-0.0265386	0.0160828	1	2.68416
FKBP5	56	rs7752084	6	35635518	A	C	0.0216953	0.18461	0.109213	1.69037	0.0016765	0.0325895	0.000146652	0.00418567	0.0874752	0.0530209	1	2.68416
FKBP5	12	rs73746475	6	35529319	C	T	0.0228872	0.178914	0.106582	1.67865	0.00164529	0.0244145	0.000139238	0.00401918	0.0846283	0.0516534	1	2.68416
FKBP5	41	rs73746477	6	35529360	T	C	0.0228918	0.178878	0.106581	1.67833	0.00164444	0.0241906	0.000139126	0.00401719	0.0846037	0.0516483	1	2.68416
FKBP5	742	rs9462083	6	35400907	T	C	0.178327	-0.0694959	0.0414993	-1.67463	0.00163475	0.0216205	-5.39182e-05	0.00156242	-0.0329825	0.0201795	1	2.68416
FKBP5	21	rs73746476	6	35529333	G	A	0.023143	0.177759	0.106299	1.67225	0.00162858	0.0199752	0.000136556	0.00396608	0.0838495	0.0513739	1	2.68416
FKBP5	761	rs9462084	6	35400919	T	C	0.178359	-0.0692415	0.041494	-1.66871	0.00161943	0.0175232	-5.32203e-05	0.00155098	-0.0328637	0.0201781	1	2.68416
FKBP5	582	rs76199633	6	35738694	T	C	0.112195	-0.0850979	0.0510645	-1.66648	0.00161369	0.0159811	-6.42391e-05	0.00187611	-0.0398087	0.024475	1	2.68416
FKBP5	943	rs12196319	6	35724151	C	G	0.195543	-0.066701	0.0400358	-1.66603	0.00161256	0.0156741	-5.10681e-05	0.00149209	-0.031669	0.0194758	1	2.68416
FKBP5	653	rs6457819	6	35398908	C	T	0.164575	-0.0714145	0.0428781	-1.66552	0.00161125	0.0153222	-5.45635e-05	0.001595	-0.033864	0.0208321	1	2.68416
FKBP5	428	rs2817067	6	35752761	G	C	0.360877	-0.0551824	0.0331407	-1.66509	0.00161016	0.015026	-4.2088e-05	0.00123082	-0.0261391	0.0160841	1	2.68416
FKBP5	1	rs2817023	6	35772268	G	C	0.304749	-0.0584013	0.0351297	-1.66245	0.00160342	0.0132021	-4.36593e-05	0.00128001	-0.0272289	0.0167814	1	2.68416
FKBP5	701	rs9470024	6	35401134	C	G	0.164556	-0.0711034	0.0428275	-1.66023	0.0015978	0.0116741	-5.39383e-05	0.00158474	-0.0337579	0.0208331	1	2.68416
FKBP5	782	rs2016520	6	35378778	T	C	0.200791	-0.0656213	0.0395722	-1.65827	0.00159286	0.0103271	-4.9711e-05	0.00146328	-0.0312087	0.0192827	1	2.68416
FKBP5	395	rs9380529	6	35675696	G	A	0.489551	0.052592	0.0317902	1.65435	0.00158303	0.00763673	3.94971e-05	0.001167	0.0249502	0.0154524	1	2.68416
FKBP5	694	rs12200498	6	35685955	A	G	0.180961	-0.0685208	0.0414692	-1.65233	0.00157802	0.00625585	-5.10607e-05	0.00151158	-0.0323575	0.0200644	1	2.68416
FKBP5	465	rs9470095	6	35753559	G	T	0.359925	-0.0547269	0.0331923	-1.64878	0.00156924	0.00383091	-4.06402e-05	0.00120718	-0.025898	0.0160934	1	2.68416
HORMAD1	135	rs34848955	1	150512253	C	G	0.118785	-0.124179	0.0495242	-2.50744	0.00845467	0.627463	-0.000494013	0.00578263	-0.0584308	0.0238702	1	2.69103
HORMAD1	111	rs11205386	1	150481738	T	C	0.121214	-0.121745	0.0490004	-2.48457	0.00800737	0.603661	-0.000459574	0.00553616	-0.0573939	0.0236626	1	2.69103
HORMAD1	113	rs72700810	1	150506621	G	A	0.122231	-0.121568	0.0489511	-2.48346	0.00798631	0.602508	-0.000456514	0.00550695	-0.0571621	0.0235776	1	2.69103
HORMAD1	109	rs72700806	1	150504055	G	A	0.122543	-0.119903	0.0487755	-2.45826	0.00752663	0.576561	-0.000425406	0.00529509	-0.0565201	0.0235519	1	2.69103
HORMAD1	106	rs66866430	1	150500085	G	A	0.122571	-0.119758	0.0487209	-2.45804	0.00752273	0.576334	-0.000425106	0.00529281	-0.0565095	0.0235496	1	2.69103
HORMAD1	112	rs114673162	1	150500107	A	G	0.122332	-0.119552	0.0487769	-2.451	0.00739987	0.569129	-0.000417315	0.00524128	-0.0563948	0.0235695	1	2.69103
HORMAD1	114	rs1980062	1	150509169	C	T	0.119448	-0.120848	0.0493856	-2.44703	0.00733172	0.565081	-0.000417071	0.00526394	-0.0568858	0.0238132	1	2.69103
HORMAD1	105	rs149768933	1	150499295	G	A	0.122614	-0.118697	0.0486868	-2.43797	0.00717887	0.555865	-0.000402301	0.0051345	-0.0560396	0.0235462	1	2.69103
HORMAD1	116	rs147537877	1	150498727	G	A	0.122586	-0.117708	0.0486769	-2.41815	0.00685729	0.53582	-0.000381192	0.00498473	-0.0555894	0.0235487	1	2.69103
HORMAD1	119	rs140044826	1	150498758	A	G	0.122064	-0.117443	0.0488423	-2.40453	0.00664624	0.522151	-0.000368055	0.00489345	-0.055378	0.023592	1	2.69103
HORMAD1	107	rs12139770	1	150518641	C	A	0.0392465	-0.198264	0.0826205	-2.39969	0.00657307	0.517311	-0.000612419	0.00819038	-0.093171	0.0397727	1	2.69103
HORMAD1	138	rs111428433	1	150527629	T	C	0.0539382	-0.166287	0.0703164	-2.36484	0.00607335	0.482753	-0.00047935	0.00668602	-0.0789268	0.0341891	1	2.69103
HORMAD1	139	rs72700804	1	150498556	G	T	0.122164	-0.114356	0.0487153	-2.34743	0.00584076	0.465693	-0.000315657	0.00449537	-0.0540438	0.0235841	1	2.69103
HORMAD1	110	rs66464034	1	150496388	G	C	0.122392	-0.11416	0.0486561	-2.34626	0.00582548	0.464548	-0.000314421	0.00448403	-0.0539735	0.0235652	1	2.69103
HORMAD1	115	rs12129037	1	150492114	C	T	0.122399	-0.113956	0.04866	-2.34188	0.0057688	0.460277	-0.000310773	0.00445517	-0.0538714	0.0235647	1	2.69103
HORMAD1	118	rs12132918	1	150498138	T	C	0.122172	-0.113977	0.0486964	-2.34056	0.00575186	0.458992	-0.000309933	0.00445011	-0.0538841	0.0235835	1	2.69103
HORMAD1	125	rs12134634	1	150509959	A	G	0.119528	-0.115453	0.0493593	-2.33903	0.00573227	0.457503	-0.000311602	0.00448222	-0.0543593	0.0238071	1	2.69103
HORMAD1	126	rs12131376	1	150510403	G	A	0.119558	-0.115377	0.0493636	-2.33729	0.00571006	0.455807	-0.00031013	0.00447029	-0.0543129	0.0238045	1	2.69103
HORMAD1	303	rs79614966	1	150498002	C	T	0.107663	0.118712	0.0517736	2.29291	0.00517783	0.413081	0.000288779	0.00438604	0.0557723	0.0249176	1	2.69103
HORMAD1	129	rs142968010	1	150466617	T	C	0.12251	-0.111149	0.0486972	-2.28245	0.00506124	0.40314	-0.000265633	0.00408402	-0.0524837	0.0235559	1	2.69103
HORMAD1	130	rs112103825	1	150464331	G	C	0.122441	-0.110815	0.048687	-2.27607	0.00499161	0.397094	-0.000261309	0.0040475	-0.0523496	0.0235616	1	2.69103
HORMAD1	132	rs12138453	1	150461873	T	G	0.122408	-0.110386	0.0486906	-2.26709	0.0048956	0.388617	-0.000255301	0.00399587	-0.0521492	0.0235644	1	2.69103
HORMAD1	133	rs72698842	1	150450457	G	C	0.12253	-0.109827	0.0486683	-2.25664	0.00478667	0.378797	-0.000248364	0.00393456	-0.0518866	0.0235544	1	2.69103
HORMAD1	136	rs12134682	1	150453018	C	G	0.12253	-0.109813	0.0486688	-2.25633	0.00478347	0.378505	-0.000248164	0.0039328	-0.0518794	0.0235544	1	2.69103
HORMAD1	92	rs77138345	1	150589492	A	G	0.012365	-0.330352	0.146601	-2.25341	0.00475354	0.375766	-0.000730788	0.0116204	-0.153736	0.0698898	1	2.69103
HORMAD1	89	rs113890047	1	150583839	C	T	0.0123672	-0.329835	0.146457	-2.25209	0.00474015	0.374535	-0.000728241	0.0115974	-0.153632	0.0698837	1	2.69103
HORMAD1	93	rs114538914	1	150589388	T	C	0.0125174	-0.329098	0.146239	-2.25041	0.00472309	0.372961	-0.000720768	0.0115007	-0.152605	0.0694685	1	2.69103
HORMAD1	134	rs12142874	1	150461801	G	A	0.122465	-0.109258	0.0486814	-2.24435	0.00466219	0.367299	-0.000240642	0.00386663	-0.0516156	0.0235598	1	2.69103
HORMAD1	98	rs80278093	1	150592379	A	G	0.0123792	-0.328486	0.146657	-2.23982	0.00461739	0.363085	-0.000705177	0.0113898	-0.152722	0.0698505	1	2.69103
HORMAD1	90	rs6660291	1	150587075	A	C	0.0123736	-0.328094	0.146512	-2.23937	0.00461287	0.362658	-0.0007045	0.0113849	-0.152725	0.0698661	1	2.69103
HORMAD1	7	rs111593851	1	150584934	C	G	0.0123746	-0.32781	0.146454	-2.23831	0.00460253	0.36168	-0.000702563	0.0113673	-0.152647	0.0698633	1	2.69103
HORMAD1	95	rs78680937	1	150611766	G	T	0.0123521	-0.328587	0.146807	-2.23822	0.00460166	0.361596	-0.000703033	0.011376	-0.152778	0.0699261	1	2.69103
HORMAD1	102	rs112648975	1	150612387	G	C	0.0123649	-0.328023	0.146684	-2.23626	0.0045824	0.359767	-0.000699118	0.0113383	-0.152566	0.0698904	1	2.69103
HORMAD1	91	rs113303924	1	150587755	T	G	0.0123802	-0.327691	0.146544	-2.23613	0.00458114	0.359647	-0.000698459	0.0113293	-0.152464	0.0698477	1	2.69103
HORMAD1	6	rs6672493	1	150586623	A	T	0.0123809	-0.327506	0.146504	-2.23547	0.00457478	0.359041	-0.000697266	0.0113184	-0.152415	0.0698458	1	2.69103
HORMAD1	101	rs111498965	1	150612380	T	C	0.0123546	-0.327532	0.146785	-2.23137	0.00453504	0.355235	-0.000690666	0.011264	-0.152295	0.0699193	1	2.69103
HORMAD1	96	rs113443246	1	150612511	C	T	0.0123547	-0.327349	0.146781	-2.23019	0.00452363	0.354136	-0.000688559	0.0112449	-0.152214	0.069919	1	2.69103
HORMAD1	97	rs113360664	1	150613486	G	A	0.0123566	-0.326514	0.146759	-2.22483	0.00447254	0.34918	-0.000679095	0.0111585	-0.151837	0.0699138	1	2.69103
HORMAD1	27	rs113841191	1	150617036	T	C	0.0123637	-0.324955	0.14653	-2.21767	0.00440529	0.342571	-0.000666542	0.0110421	-0.151305	0.0698941	1	2.69103
HORMAD1	99	rs78590114	1	150610121	T	G	0.0123024	-0.32315	0.147066	-2.19731	0.00422076	0.323907	-0.000634315	0.0107539	-0.150284	0.0700662	1	2.69103
HORMAD1	26	rs113327290	1	150627493	T	C	0.012362	-0.321068	0.146484	-2.19183	0.00417268	0.31891	-0.000624032	0.0106453	-0.149552	0.0698993	1	2.69103
HORMAD1	29	rs144150082	1	150626361	T	C	0.0123508	-0.320988	0.146596	-2.18961	0.0041534	0.31689	-0.000620797	0.0106167	-0.149467	0.0699306	1	2.69103
HORMAD1	192	rs1040008	1	150521304	G	A	0.107704	0.114813	0.0524479	2.18909	0.00414887	0.316415	0.000220877	0.00377962	0.0532379	0.0249142	1	2.69103
HORMAD1	31	rs111252514	1	150630588	A	G	0.0123598	-0.319848	0.146482	-2.18353	0.00410116	0.311371	-0.000611068	0.0105222	-0.148999	0.0699056	1	2.69103
HORMAD1	35	rs141903768	1	150629405	G	T	0.0123871	-0.316146	0.146472	-2.15841	0.00389358	0.288722	-0.000572838	0.0101457	-0.147124	0.06983	1	2.69103
HORMAD1	100	rs112950571	1	150586613	T	C	0.0128175	-0.310984	0.144127	-2.15771	0.003888	0.288097	-0.000562272	0.00996636	-0.144617	0.0686625	1	2.69103
HORMAD1	39	rs41266927	1	150636317	T	C	0.0123971	-0.316098	0.146531	-2.15721	0.00388401	0.28765	-0.000570887	0.0101247	-0.146984	0.0698022	1	2.69103
HORMAD1	41	rs192843838	1	150633433	T	C	0.0123909	-0.313905	0.146454	-2.14337	0.00377549	0.275296	-0.000551512	0.00993296	-0.146077	0.0698196	1	2.69103
HORMAD1	2	rs144497175	1	150648467	C	T	0.0123505	-0.311558	0.146293	-2.12968	0.00367183	0.263159	-0.000533804	0.00976094	-0.145378	0.0699326	1	2.69103
HORMAD1	46	rs186497471	1	150649944	T	C	0.0123416	-0.310297	0.14635	-2.12024	0.00360231	0.254828	-0.000521561	0.00963702	-0.144785	0.0699576	1	2.69103
HORMAD1	47	rs79051233	1	150652901	C	A	0.0123504	-0.309217	0.14618	-2.11532	0.00356673	0.250501	-0.000515029	0.00956805	-0.144398	0.0699331	1	2.69103
HORMAD1	87	rs113891626	1	150659070	A	G	0.0123497	-0.308943	0.146171	-2.11357	0.00355423	0.248971	-0.000512815	0.0095452	-0.144283	0.0699351	1	2.69103
HORMAD1	88	rs150006408	1	150658444	C	T	0.0123473	-0.308956	0.146196	-2.1133	0.00355228	0.248732	-0.000512516	0.00954251	-0.144278	0.0699418	1	2.69103
HORMAD1	45	rs113040713	1	150658295	T	C	0.0123499	-0.308878	0.146165	-2.11321	0.00355167	0.248657	-0.000512354	0.00954039	-0.144257	0.0699345	1	2.69103
HORMAD1	3	rs112821524	1	150733612	A	G	0.0123539	-0.308647	0.146158	-2.11174	0.00354111	0.24736	-0.000510393	0.00951933	-0.144133	0.0699234	1	2.69103
HORMAD1	33	rs113715776	1	150667699	T	G	0.0123487	-0.308544	0.146155	-2.11107	0.00353641	0.24678	-0.000509661	0.00951259	-0.144118	0.0699379	1	2.69103
HORMAD1	63	rs112871649	1	150642166	A	G	0.0124133	-0.308988	0.146374	-2.11095	0.00353552	0.246671	-0.000508191	0.00948647	-0.143739	0.069758	1	2.69103
HORMAD1	32	rs147274969	1	150668378	C	T	0.0123478	-0.30852	0.146162	-2.11081	0.00353452	0.246548	-0.000509343	0.00950943	-0.144105	0.0699404	1	2.69103
HORMAD1	60	rs112092350	1	150707783	C	T	0.0123487	-0.308386	0.146146	-2.11012	0.00352965	0.245947	-0.000508458	0.00950006	-0.144053	0.0699379	1	2.69103
HORMAD1	43	rs113650982	1	150715668	T	G	0.0123487	-0.308362	0.146145	-2.10997	0.00352859	0.245816	-0.000508269	0.00949809	-0.144043	0.0699379	1	2.69103
HORMAD1	57	rs74592968	1	150717551	T	C	0.0123486	-0.308355	0.146145	-2.10993	0.00352825	0.245774	-0.000508211	0.0094975	-0.14404	0.0699382	1	2.69103
HORMAD1	40	rs111749932	1	150690556	G	A	0.0123486	-0.308354	0.146147	-2.10989	0.003528	0.245743	-0.000508166	0.00949703	-0.144038	0.0699382	1	2.69103
HORMAD1	54	rs80026546	1	150718389	G	A	0.0123488	-0.308348	0.146145	-2.10988	0.00352791	0.245732	-0.000508146	0.0094968	-0.144036	0.0699377	1	2.69103
HORMAD1	56	rs55954760	1	150704215	C	T	0.0123484	-0.308343	0.146146	-2.10983	0.00352757	0.245689	-0.000508093	0.00949631	-0.144035	0.0699388	1	2.69103
HORMAD1	84	rs77778303	1	150700219	A	C	0.0123485	-0.308332	0.146146	-2.10975	0.00352704	0.245624	-0.000507996	0.00949528	-0.144029	0.0699385	1	2.69103
HORMAD1	55	rs74743630	1	150703291	C	T	0.0123485	-0.308332	0.146146	-2.10975	0.00352704	0.245624	-0.000507996	0.00949528	-0.144029	0.0699385	1	2.69103
HORMAD1	42	rs146804175	1	150694909	A	T	0.0123485	-0.308333	0.146147	-2.10975	0.00352698	0.245617	-0.000507986	0.00949518	-0.144029	0.0699385	1	2.69103
HORMAD1	1	rs79019274	1	150690857	T	A	0.0123486	-0.308328	0.146146	-2.10973	0.00352684	0.2456	-0.00050796	0.00949488	-0.144027	0.0699382	1	2.69103
HORMAD1	30	rs77453473	1	150725738	G	A	0.0123484	-0.308321	0.146145	-2.10969	0.0035266	0.24557	-0.000507921	0.00949452	-0.144026	0.0699388	1	2.69103
HORMAD1	28	rs111836402	1	150727037	A	G	0.0123484	-0.308314	0.146146	-2.10963	0.00352616	0.245516	-0.000507843	0.0094937	-0.144021	0.0699388	1	2.69103
HORMAD1	62	rs138824074	1	150686315	T	C	0.0123485	-0.308306	0.146145	-2.10959	0.00352588	0.24548	-0.00050779	0.00949313	-0.144018	0.0699385	1	2.69103
HORMAD1	51	rs138417964	1	150654485	C	T	0.0123387	-0.308599	0.146289	-2.10952	0.00352536	0.245416	-0.000507896	0.00949588	-0.144069	0.0699659	1	2.69103
HORMAD1	8	rs113023720	1	150674694	G	A	0.0123483	-0.308264	0.146145	-2.1093	0.00352384	0.245229	-0.000507432	0.00948943	-0.144	0.0699391	1	2.69103
HORMAD1	50	rs80051715	1	150656791	C	G	0.0123397	-0.30844	0.146269	-2.10872	0.00351971	0.244717	-0.00050687	0.00948501	-0.144009	0.0699631	1	2.69103
HORMAD1	69	rs147675701	1	150658470	T	C	0.0123372	-0.308473	0.1463	-2.1085	0.00351814	0.244523	-0.000506642	0.00948305	-0.144008	0.0699702	1	2.69103
HORMAD1	48	rs75966112	1	150707572	T	G	0.012361	-0.30813	0.146147	-2.10836	0.00351716	0.244401	-0.000505985	0.0094722	-0.143862	0.0699036	1	2.69103
HORMAD1	25	rs74470446	1	150732298	C	G	0.012347	-0.30813	0.146154	-2.10826	0.00351644	0.244313	-0.000506141	0.00947618	-0.143936	0.0699427	1	2.69103
HORMAD1	24	rs111671311	1	150734331	A	G	0.0123465	-0.308068	0.146157	-2.10779	0.00351314	0.243904	-0.000505565	0.00947024	-0.143907	0.0699441	1	2.69103
HORMAD1	37	rs76025237	1	150664858	T	G	0.0123387	-0.308236	0.146278	-2.10719	0.00350895	0.243383	-0.000504976	0.00946539	-0.143911	0.069966	1	2.69103
HORMAD1	23	rs55772167	1	150738095	G	A	0.0123456	-0.307959	0.146164	-2.10694	0.00350718	0.243163	-0.000504522	0.00945949	-0.143854	0.0699467	1	2.69103
HORMAD1	36	rs79294219	1	150665213	A	C	0.012338	-0.308157	0.14627	-2.10677	0.00350596	0.243012	-0.000504458	0.0094601	-0.143886	0.0699679	1	2.69103
HORMAD1	9	rs112600998	1	150739481	C	T	0.0123452	-0.307905	0.146165	-2.10656	0.00350448	0.242828	-0.00050405	0.00945461	-0.14383	0.0699478	1	2.69103
HORMAD1	44	rs140766817	1	150668501	C	A	0.0123384	-0.308033	0.146257	-2.10611	0.00350132	0.242434	-0.000503624	0.0094513	-0.143838	0.0699668	1	2.69103
HORMAD1	22	rs74818717	1	150743118	T	C	0.0123445	-0.307812	0.146171	-2.10583	0.00349941	0.242196	-0.000503161	0.00944543	-0.143785	0.0699498	1	2.69103
HORMAD1	14	rs75444670	1	150757898	C	T	0.0123454	-0.307621	0.1462	-2.10411	0.00348733	0.24069	-0.000500996	0.00942259	-0.143662	0.0699473	1	2.69103
HORMAD1	13	rs74525000	1	150758173	C	G	0.0123454	-0.307605	0.146201	-2.10399	0.00348647	0.240582	-0.000500843	0.00942098	-0.143653	0.0699473	1	2.69103
HORMAD1	12	rs79964085	1	150761187	T	C	0.0123457	-0.307555	0.146207	-2.10356	0.00348348	0.240208	-0.000500305	0.00941529	-0.143622	0.0699464	1	2.69103
HORMAD1	19	rs77256001	1	150766673	G	A	0.0123461	-0.307469	0.146216	-2.10284	0.00347847	0.239581	-0.000499408	0.0094058	-0.143571	0.0699453	1	2.69103
HORMAD1	10	rs77103677	1	150770419	T	A	0.0123449	-0.307374	0.146236	-2.1019	0.00347195	0.238764	-0.000498274	0.00939407	-0.143514	0.0699487	1	2.69103
HORMAD1	58	rs151256246	1	150646840	A	G	0.0123662	-0.307682	0.146431	-2.10121	0.00346712	0.238157	-0.000496993	0.00937706	-0.143344	0.0698892	1	2.69103
HORMAD1	61	rs78937281	1	150647063	A	G	0.0123674	-0.307505	0.146409	-2.10031	0.00346093	0.237378	-0.000495871	0.00936505	-0.143277	0.0698859	1	2.69103
HORMAD1	21	rs76754678	1	150749471	T	C	0.0123345	-0.307212	0.14629	-2.10002	0.0034589	0.237122	-0.000496162	0.00937356	-0.143445	0.0699779	1	2.69103
HORMAD1	18	rs111480625	1	150758754	T	C	0.0123355	-0.30713	0.146309	-2.09919	0.00345314	0.236396	-0.000495119	0.0093624	-0.143382	0.0699751	1	2.69103
HORMAD1	17	rs113089420	1	150759589	T	C	0.0123351	-0.307064	0.146311	-2.09871	0.00344983	0.235978	-0.00049454	0.00935635	-0.143352	0.0699762	1	2.69103
HORMAD1	16	rs113690540	1	150760283	T	C	0.0123351	-0.30705	0.146312	-2.0986	0.00344907	0.235882	-0.000494405	0.00935493	-0.143344	0.0699762	1	2.69103
HORMAD1	15	rs76466263	1	150764300	A	G	0.012333	-0.307064	0.14635	-2.09815	0.00344598	0.235491	-0.000493897	0.00934991	-0.143326	0.0699821	1	2.69103
HORMAD1	59	rs112265547	1	150768125	T	G	0.0123353	-0.307011	0.14633	-2.09807	0.00344546	0.235425	-0.00049376	0.00934808	-0.143307	0.0699757	1	2.69103
HORMAD1	11	rs74650872	1	150768345	A	G	0.0123339	-0.306976	0.146345	-2.09762	0.00344233	0.23503	-0.000493233	0.00934274	-0.143284	0.0699796	1	2.69103
HORMAD1	20	rs112360067	1	150755253	T	C	0.0123432	-0.306082	0.146294	-2.09224	0.00340559	0.230353	-0.000486535	0.00927021	-0.142864	0.0699536	1	2.69103
HORMAD1	65	rs74828331	1	150710286	G	A	0.0123746	-0.304008	0.146136	-2.08031	0.00332582	0.220025	-0.000471837	0.00910778	-0.141871	0.0698662	1	2.69103
HORMAD1	38	rs112210265	1	150680155	C	T	0.0123743	-0.303906	0.146135	-2.07963	0.00332132	0.219435	-0.000471049	0.00909933	-0.141826	0.069867	1	2.69103
HORMAD1	34	rs112185919	1	150677199	A	G	0.0123741	-0.303873	0.146135	-2.0794	0.00331983	0.21924	-0.000470792	0.00909658	-0.141812	0.0698676	1	2.69103
HORMAD1	146	rs9659073	1	150527354	A	G	0.483851	-0.0662237	0.0318794	-2.07732	0.0033062	0.217446	-0.000103613	0.00200654	-0.0313392	0.0154556	1	2.69103
HORMAD1	68	rs113967546	1	150711557	C	T	0.0123011	-0.301827	0.146397	-2.0617	0.00320599	0.204036	-0.000452097	0.00890452	-0.141016	0.0700723	1	2.69103
HORMAD1	64	rs111898376	1	150837909	C	T	0.012298	-0.302384	0.146788	-2.06	0.00319533	0.202585	-0.000450279	0.00888498	-0.140918	0.070081	1	2.69103
HORMAD1	66	rs111852879	1	150832982	A	G	0.0122873	-0.301037	0.146825	-2.05031	0.00313529	0.19432	-0.000439927	0.00877192	-0.140315	0.0701113	1	2.69103
HORMAD1	85	rs76783068	1	150831756	T	C	0.0122868	-0.300578	0.146808	-2.04742	0.00311766	0.191865	-0.000436847	0.00873762	-0.14012	0.0701128	1	2.69103
HORMAD1	70	rs151233922	1	150829147	A	G	0.0122833	-0.300073	0.146818	-2.04384	0.003096	0.188827	-0.000433114	0.00869635	-0.139895	0.0701227	1	2.69103
HORMAD1	77	rs114890674	1	150828382	A	G	0.0122809	-0.300034	0.146838	-2.0433	0.00309273	0.188366	-0.000432583	0.00869075	-0.139871	0.0701295	1	2.69103
HORMAD1	86	rs587759260	1	150824439	A	G	0.0122863	-0.299501	0.146719	-2.04132	0.00308087	0.186693	-0.000430414	0.00866553	-0.139705	0.0701143	1	2.69103
HORMAD1	71	rs112734312	1	150824394	T	C	0.0122863	-0.299451	0.14672	-2.04097	0.00307875	0.186392	-0.000430042	0.00866135	-0.139681	0.0701143	1	2.69103
HORMAD1	80	rs79054358	1	150816248	A	C	0.0122871	-0.296966	0.14674	-2.02376	0.00297787	0.171881	-0.000412431	0.00846106	-0.138499	0.0701123	1	2.69103
HORMAD1	81	rs143151470	1	150817582	G	C	0.0122592	-0.296803	0.146872	-2.02083	0.00296113	0.169424	-0.000409978	0.00843704	-0.138453	0.0701911	1	2.69103
HORMAD1	5	rs10305693	1	150809388	T	C	0.0122457	-0.294739	0.146876	-2.00672	0.00288209	0.157641	-0.000396465	0.00828229	-0.137562	0.0702296	1	2.69103
HORMAD1	75	rs10305698	1	150808039	T	C	0.0122434	-0.294211	0.146871	-2.00319	0.00286275	0.154708	-0.000393149	0.00824378	-0.137333	0.0702362	1	2.69103
HORMAD1	72	rs10305702	1	150806734	A	T	0.0122418	-0.293959	0.14687	-2.00149	0.00285348	0.153295	-0.000391568	0.00822544	-0.137225	0.0702407	1	2.69103
HORMAD1	137	rs9659061	1	150527292	A	G	0.484311	-0.0635924	0.0319102	-1.99285	0.00280699	0.146141	-8.43893e-05	0.00178898	-0.030064	0.0154555	1	2.69103
HORMAD1	76	rs77212361	1	150792631	C	G	0.0122399	-0.292359	0.146738	-1.99239	0.00280451	0.145755	-0.000383126	0.00812597	-0.136611	0.0702462	1	2.69103
HORMAD1	82	rs80289444	1	150792788	C	T	0.0122392	-0.292338	0.146745	-1.99215	0.00280324	0.145559	-0.000382918	0.0081236	-0.136599	0.0702482	1	2.69103
HORMAD1	78	rs77829846	1	150796682	T	G	0.0122323	-0.292439	0.146857	-1.99132	0.00279882	0.144872	-0.000382262	0.0081168	-0.13658	0.0702678	1	2.69103
HORMAD1	79	rs10305725	1	150795330	G	T	0.0122334	-0.292263	0.146832	-1.99046	0.00279426	0.144162	-0.000381458	0.00810707	-0.136515	0.0702647	1	2.69103
HORMAD1	67	rs10305728	1	150795017	T	C	0.0122328	-0.292177	0.146839	-1.98978	0.00279066	0.1436	-0.000380845	0.00809987	-0.136471	0.0702664	1	2.69103
HORMAD1	74	rs10305741	1	150789864	C	A	0.0122378	-0.291906	0.146729	-1.98942	0.00278878	0.143307	-0.000380444	0.00809437	-0.136419	0.0702523	1	2.69103
HORMAD1	73	rs10305740	1	150789916	A	G	0.0122273	-0.291437	0.146841	-1.98471	0.00276403	0.139425	-0.000376334	0.00804679	-0.136154	0.0702821	1	2.69103
HORMAD1	4	rs148754144	1	150782068	C	G	0.0122256	-0.290762	0.146833	-1.98022	0.00274071	0.135734	-0.00037234	0.0079991	-0.135855	0.070287	1	2.69103
HORMAD1	117	rs111502251	1	150612723	A	T	0.00970333	-0.32087	0.166871	-1.92286	0.0024636	0.08932	-0.000364335	0.00830925	-0.147887	0.0787956	1	2.69103
HORMAD1	124	rs4971041	1	150537357	T	C	0.419087	-0.0610191	0.0319282	-1.91113	0.00241141	0.0799997	-7.04176e-05	0.00162552	-0.0292018	0.0156545	1	2.69103
HORMAD1	177	rs7542068	1	150463772	G	C	0.221338	-0.0724262	0.0383379	-1.88915	0.00231739	0.0626858	-7.95041e-05	0.0018771	-0.0343076	0.0186057	1	2.69103
HORMAD1	172	rs11811950	1	150466558	T	C	0.221286	-0.0722416	0.0383442	-1.88403	0.00229615	0.0586782	-7.85684e-05	0.00186473	-0.0342174	0.0186073	1	2.69103
HORMAD1	175	rs12729719	1	150454143	G	A	0.221659	-0.0721711	0.0383111	-1.88382	0.00229528	0.0585123	-7.84823e-05	0.00186309	-0.034193	0.0185961	1	2.69103
HORMAD1	161	rs4970946	1	150453242	G	A	0.221663	-0.0721561	0.0383114	-1.88341	0.0022936	0.0581951	-7.84077e-05	0.00186209	-0.0341854	0.0185959	1	2.69103
HORMAD1	173	rs35591746	1	150456350	T	A	0.221385	-0.0720621	0.0383269	-1.8802	0.00228043	0.0556879	-7.78593e-05	0.00185514	-0.0341423	0.0186043	1	2.69103
HORMAD1	169	rs11205383	1	150455813	C	T	0.221387	-0.0720426	0.0383269	-1.87969	0.00227836	0.0552915	-7.77671e-05	0.0018539	-0.034133	0.0186043	1	2.69103
HORMAD1	176	rs7552883	1	150465922	G	A	0.22144	-0.0720048	0.0383447	-1.87783	0.00227079	0.0538443	-7.74257e-05	0.00184926	-0.0340963	0.0186027	1	2.69103
HORMAD1	170	rs1343965	1	150468842	G	A	0.221509	-0.0719774	0.0383475	-1.87698	0.00226734	0.0531816	-7.72642e-05	0.001847	-0.0340771	0.0186006	1	2.69103
HORMAD1	178	rs11588874	1	150470296	A	G	0.221464	-0.0718383	0.0383502	-1.87322	0.00225217	0.0502598	-7.65992e-05	0.00183812	-0.0340113	0.018602	1	2.69103
HORMAD1	174	rs12731738	1	150468574	T	C	0.221443	-0.0717436	0.0383458	-1.87096	0.00224314	0.0485103	-7.62027e-05	0.0018328	-0.0339715	0.0186026	1	2.69103
HORMAD1	181	rs72698870	1	150467817	G	A	0.221439	-0.0717245	0.0383455	-1.87048	0.00224121	0.0481354	-7.61179e-05	0.00183166	-0.0339629	0.0186027	1	2.69103
HORMAD1	165	rs12116970	1	150466925	T	C	0.221711	-0.0716507	0.0383278	-1.86942	0.00223697	0.0473125	-7.58977e-05	0.00182833	-0.0339287	0.0185946	1	2.69103
HORMAD1	182	rs11811159	1	150467613	A	G	0.221451	-0.0716439	0.0383435	-1.86848	0.00223322	0.0465822	-7.5764e-05	0.00182686	-0.0339259	0.0186024	1	2.69103
HORMAD1	179	rs41264139	1	150460850	T	C	0.221267	-0.0714037	0.0383355	-1.8626	0.00221003	0.0420389	-7.47637e-05	0.00181352	-0.0338292	0.0186079	1	2.69103
HORMAD1	183	rs12737757	1	150456678	T	C	0.221561	-0.0713783	0.0383235	-1.86252	0.00220972	0.0419774	-7.47145e-05	0.00181247	-0.0338117	0.0185991	1	2.69103
HORMAD1	185	rs34029237	1	150456571	C	T	0.221565	-0.0713583	0.0383235	-1.862	0.00220768	0.0415746	-7.4624e-05	0.00181123	-0.033802	0.018599	1	2.69103
HORMAD1	184	rs35989785	1	150456367	T	A	0.221566	-0.0713549	0.0383235	-1.86191	0.00220733	0.0415062	-7.46086e-05	0.00181102	-0.0338004	0.0185989	1	2.69103
HORMAD1	52	rs76374673	1	150908110	G	T	0.0136619	-0.261004	0.140207	-1.86156	0.00220597	0.0412377	-0.000266707	0.00647621	-0.120902	0.0665399	1	2.69103
HORMAD1	180	rs41264059	1	150460842	C	A	0.221499	-0.0712495	0.0383311	-1.85879	0.00219517	0.0391013	-7.40812e-05	0.00180391	-0.0337474	0.018601	1	2.69103
HORMAD1	49	rs112999255	1	150909371	T	C	0.0136652	-0.26052	0.140203	-1.85816	0.00219273	0.0386175	-0.00026459	0.00644697	-0.120667	0.0665321	1	2.69103
HORMAD1	53	rs113227318	1	150913096	T	C	0.0136648	-0.259818	0.140193	-1.85329	0.00217392	0.0348681	-0.000261636	0.0064065	-0.120352	0.0665331	1	2.69103
HORMAD1	189	rs12136802	1	150450204	C	T	0.221512	-0.0706281	0.0383149	-1.84336	0.00213626	0.0272619	-7.14931e-05	0.00176823	-0.0334665	0.0186006	1	2.69103
HORMAD1	164	rs12729727	1	150451499	C	G	0.221527	-0.0706113	0.0383136	-1.84298	0.00213485	0.0269747	-7.14297e-05	0.00176733	-0.0334589	0.0186002	1	2.69103
HORMAD1	194	rs1043293	1	150448766	C	G	0.221595	-0.0698612	0.0383115	-1.8235	0.00206348	0.0121764	-6.83045e-05	0.00172339	-0.0331016	0.0185982	1	2.69103
HORMAD1	198	rs12141218	1	150448707	C	T	0.221612	-0.0695669	0.0383101	-1.81589	0.00203643	0.00643366	-6.71257e-05	0.0017066	-0.0329625	0.0185978	1	2.69103
HORMAD1	199	rs36020363	1	150448666	G	C	0.221564	-0.0695165	0.0383136	-1.81441	0.00203122	0.0053194	-6.69046e-05	0.00170349	-0.0329381	0.0185992	1	2.69103
HORMAD1	94	rs113822084	1	150928460	G	C	0.0138468	-0.250808	0.138348	-1.81288	0.00202586	0.00416929	-0.000236949	0.00604233	-0.116962	0.0661011	1	2.69103
HORMAD1	83	rs76779006	1	150927542	G	A	0.0138452	-0.250646	0.138353	-1.81164	0.00202154	0.00324074	-0.000236297	0.00603312	-0.116889	0.0661049	1	2.69103
HORMAD1	186	rs41264469	1	150482255	G	A	0.14155	-0.0844555	0.0466435	-1.81066	0.00201812	0.00250398	-7.90308e-05	0.00201979	-0.0391606	0.0221587	1	2.69103
DOCK2	470	rs261016	5	169238673	A	G	0.201481	0.133714	0.0396708	3.37059	0.0404479	1.57408	0.0025402	0.013071	0.0628017	0.0209632	1	3.06179
DOCK2	18	rs434699	5	169262067	G	T	0.397102	0.0992228	0.0324262	3.05996	0.0155558	1.14796	0.000733459	0.00615781	0.0471502	0.0157807	1	3.06179
DOCK2	46	rs166368	5	169244856	C	G	0.39528	0.0983705	0.0324751	3.02911	0.0142248	1.10852	0.000664465	0.00584336	0.0467116	0.0157933	1	3.06179
DOCK2	41	rs391792	5	169245694	A	G	0.395245	0.0982747	0.0324759	3.02608	0.0141013	1.10468	0.000658049	0.00581315	0.0466657	0.0157936	1	3.06179
DOCK2	42	rs391800	5	169245684	A	G	0.39524	0.0982574	0.0324751	3.02562	0.0140827	1.1041	0.000657082	0.00580858	0.0466587	0.0157936	1	3.06179
DOCK2	37	rs174412	5	169241298	G	A	0.395215	0.0976492	0.0324621	3.0081	0.0133913	1.08193	0.000621209	0.00563665	0.046389	0.0157939	1	3.06179
DOCK2	36	rs261012	5	169241478	C	G	0.395235	0.0976352	0.0324608	3.00779	0.0133794	1.08154	0.000620587	0.0056336	0.0463838	0.0157937	1	3.06179
DOCK2	25	rs261632	5	169257990	A	G	0.394761	0.0975003	0.0324876	3.00115	0.0131279	1.07319	0.000607703	0.00557117	0.0462911	0.0157971	1	3.06179
DOCK2	34	rs112975825	5	169249946	T	C	0.39502	0.0969148	0.0324824	2.98361	0.0124877	1.05119	0.000574624	0.00540619	0.0460152	0.0157954	1	3.06179
DOCK2	30	rs261628	5	169255646	T	C	0.395205	0.096851	0.0324711	2.98268	0.0124549	1.05004	0.000572889	0.00539722	0.0459972	0.0157941	1	3.06179
DOCK2	53	rs261597	5	169243842	A	G	0.395467	0.09634	0.0324544	2.96847	0.0119633	1.03233	0.000547595	0.00526771	0.0457728	0.0157924	1	3.06179
DOCK2	43	rs261013	5	169241005	C	T	0.395417	0.0960792	0.0324531	2.96056	0.0116989	1.02251	0.000534075	0.0051975	0.0456517	0.0157928	1	3.06179
DOCK2	44	rs366022	5	169263234	T	C	0.399543	0.0923246	0.032354	2.85358	0.00870024	0.89258	0.000382151	0.00433614	0.0439242	0.0157655	1	3.06179
DOCK2	54	rs386705	5	169263973	C	T	0.399688	0.091718	0.0323471	2.83543	0.00828299	0.871053	0.000361488	0.00420761	0.0436423	0.0157646	1	3.06179
DOCK2	51	rs425937	5	169264064	G	A	0.399689	0.0916956	0.0323473	2.83472	0.00826713	0.870213	0.000360706	0.00420268	0.0436313	0.0157646	1	3.06179
DOCK2	49	rs372556	5	169264507	G	C	0.39967	0.0915673	0.0323464	2.83083	0.00818089	0.865621	0.000356456	0.00417583	0.0435718	0.0157648	1	3.06179
DOCK2	38	rs438737	5	169266281	G	A	0.399478	0.0910009	0.0323478	2.8132	0.0078023	0.844878	0.00033787	0.00405664	0.0433039	0.0157661	1	3.06179
DOCK2	39	rs393355	5	169266270	C	T	0.399483	0.0909955	0.0323476	2.81305	0.00779917	0.844702	0.000337716	0.00405564	0.0433015	0.0157661	1	3.06179
DOCK2	1029	rs261596	5	169246212	A	G	0.18404	0.113402	0.0407836	2.78058	0.00715299	0.806859	0.000386962	0.00486051	0.054098	0.0199274	1	3.06179
DOCK2	50	rs261623	5	169267784	A	G	0.399712	0.0899453	0.0323582	2.77968	0.00713591	0.805813	0.0003053	0.00383954	0.0427836	0.0157647	1	3.06179
DOCK2	52	rs261624	5	169268089	T	C	0.400101	0.0890401	0.0323415	2.75312	0.00665381	0.775223	0.000281908	0.00367662	0.042368	0.0157623	1	3.06179
DOCK2	554	rs261057	5	169327195	A	C	0.207022	0.106707	0.0388531	2.74642	0.00653809	0.767553	0.00033413	0.00439762	0.0511051	0.0190593	1	3.06179
DOCK2	1011	rs261015	5	169240629	T	C	0.183654	0.111848	0.0407838	2.74246	0.00647077	0.763029	0.000345537	0.00457231	0.0533997	0.0199438	1	3.06179
DOCK2	997	rs396387	5	169260680	T	C	0.183778	0.111762	0.0407782	2.74073	0.00644157	0.761052	0.000343671	0.00455832	0.053352	0.0199386	1	3.06179
DOCK2	1031	rs261011	5	169241527	A	C	0.183699	0.111647	0.0407839	2.73753	0.00638798	0.757401	0.00034047	0.00453553	0.0532986	0.019942	1	3.06179
DOCK2	1132	rs417230	5	169262575	G	A	0.183775	0.111514	0.0407626	2.73569	0.00635756	0.755314	0.000338567	0.0045214	0.0532544	0.0199388	1	3.06179
DOCK2	1100	rs261010	5	169242458	A	C	0.183709	0.111538	0.0407859	2.73472	0.00634144	0.754204	0.000337636	0.00451492	0.0532428	0.0199416	1	3.06179
DOCK2	1052	rs261631	5	169257776	T	C	0.183994	0.110865	0.0407783	2.71873	0.00608348	0.736056	0.000321814	0.00439733	0.0528996	0.0199297	1	3.06179
DOCK2	544	rs261059	5	169326475	T	C	0.207065	0.105371	0.0387782	2.71727	0.00606067	0.734414	0.00030642	0.00419519	0.0505588	0.019058	1	3.06179
DOCK2	9	rs246768	5	169241873	C	A	0.467517	0.0868909	0.0319922	2.716	0.00604077	0.732977	0.000247917	0.00340004	0.0410406	0.0154774	1	3.06179
DOCK2	65	rs261622	5	169266513	A	G	0.405728	0.0877189	0.0324268	2.70514	0.00587369	0.720723	0.000243964	0.00339504	0.041535	0.0157268	1	3.06179
DOCK2	1037	rs261633	5	169258891	T	A	0.183973	0.110267	0.0407787	2.70403	0.00585705	0.719483	0.000308175	0.00429495	0.052616	0.0199307	1	3.06179
DOCK2	76	rs174411	5	169241359	G	T	0.407254	0.0869043	0.0323972	2.68246	0.00554182	0.69532	0.000228115	0.00327213	0.0411625	0.0157176	1	3.06179
DOCK2	78	rs261629	5	169256132	G	A	0.407545	0.0868713	0.0324189	2.67965	0.00550216	0.692183	0.00022622	0.00325711	0.0411147	0.0157159	1	3.06179
DOCK2	487	rs10447205	5	169438392	A	T	0.209018	-0.105414	0.0400646	-2.6311	0.00486653	0.638591	-0.000237419	0.00364443	-0.0487862	0.0189927	1	3.06179
DOCK2	1155	rs386074	5	169263391	C	T	0.186294	0.106329	0.0405928	2.61941	0.0047263	0.625833	0.000239732	0.00373655	0.0507228	0.0198349	1	3.06179
DOCK2	958	rs10054135	5	169259125	T	C	0.106979	0.134198	0.0512725	2.61735	0.00470213	0.623595	0.000300199	0.00469158	0.0638433	0.0249852	1	3.06179
DOCK2	23	rs155073	5	169239816	C	A	0.452892	0.0838483	0.0321362	2.60915	0.00460721	0.614697	0.00018207	0.00287592	0.0395184	0.0155142	1	3.06179
DOCK2	1098	rs392671	5	169266257	C	G	0.186016	0.105715	0.0406296	2.60192	0.00452527	0.606867	0.000228133	0.00363749	0.0504133	0.0198464	1	3.06179
DOCK2	21	rs155071	5	169246656	G	A	0.454834	0.0821863	0.0321334	2.55766	0.00405903	0.559442	0.000157184	0.00265301	0.0387244	0.0155089	1	3.06179
DOCK2	1197	rs380222	5	169265589	A	T	0.186379	0.103696	0.0405977	2.55423	0.00402532	0.555806	0.00019906	0.00337453	0.049452	0.0198318	1	3.06179
DOCK2	26	rs246766	5	169247010	C	T	0.454637	0.081245	0.0321261	2.52894	0.00378631	0.529117	0.000144981	0.00253796	0.038291	0.0155096	1	3.06179
DOCK2	27	rs155070	5	169246992	C	T	0.454636	0.0812271	0.032126	2.52839	0.0037813	0.52854	0.000144758	0.00253581	0.0382827	0.0155096	1	3.06179
DOCK2	316	rs254719	5	169354754	A	G	0.12763	-0.125773	0.0503321	-2.49886	0.003705	0.519654	-0.000209858	0.00371884	-0.0566418	0.0231588	1	3.06179
DOCK2	69	rs261587	5	169225237	A	G	0.390596	-0.0818883	0.0325614	-2.51489	0.00366067	0.514406	-0.000142264	0.00253491	-0.0388629	0.0158292	1	3.06179
DOCK2	523	rs261590	5	169226130	C	A	0.209023	-0.0972442	0.0389684	-2.49546	0.0034949	0.494208	-0.000161711	0.00295247	-0.0462705	0.0189933	1	3.06179
DOCK2	1236	rs261040	5	169282164	A	T	0.212833	0.0954184	0.0384045	2.48456	0.00340573	0.482945	0.000155862	0.00288463	0.0457646	0.0188681	1	3.06179
DOCK2	172	rs7379828	5	169323654	G	A	0.44817	-0.079202	0.0319408	-2.47965	0.00336641	0.477885	-0.000126551	0.00235652	-0.0375923	0.0155295	1	3.06179
DOCK2	1140	rs261039	5	169282375	T	C	0.212636	0.094997	0.0384332	2.47174	0.00330424	0.469762	0.000150488	0.00282989	0.0455438	0.0188745	1	3.06179
DOCK2	1068	rs261086	5	169275535	T	C	0.212878	0.0946562	0.0384421	2.46231	0.00323179	0.460102	0.000146565	0.00278851	0.0453511	0.0188668	1	3.06179
DOCK2	1094	rs261082	5	169278760	T	C	0.212807	0.0941747	0.0384339	2.4503	0.00314232	0.447871	0.00014183	0.00273866	0.0451355	0.0188691	1	3.06179
DOCK2	99	rs77420825	5	169495516	G	T	0.167615	0.105304	0.0429909	2.44945	0.00313606	0.447002	0.000155048	0.00299704	0.0494404	0.020676	1	3.06179
DOCK2	189	rs11741998	5	169324616	G	A	0.459321	-0.0779793	0.0319946	-2.43726	0.00304841	0.434652	-0.000112403	0.00220548	-0.0368728	0.0154974	1	3.06179
DOCK2	35	rs155074	5	169238342	A	G	0.382451	0.0796281	0.0327984	2.4278	0.00298233	0.425107	0.000112325	0.0022296	0.0376636	0.0158915	1	3.06179
DOCK2	28	rs261625	5	169268191	T	C	0.492103	0.0758171	0.0316434	2.39598	0.00277215	0.393277	0.000100165	0.00206658	0.0361326	0.0154481	1	3.06179
DOCK2	1	rs113451103	5	169273675	C	T	0.018383	0.287062	0.11988	2.39458	0.00276327	0.391879	0.000371368	0.007675	0.134394	0.0574927	1	3.06179
DOCK2	1213	rs382880	5	169254923	A	T	0.195429	0.095524	0.0399762	2.38952	0.00273163	0.386864	0.000124105	0.00258054	0.0454324	0.0194767	1	3.06179
DOCK2	1350	rs74886786	5	169260034	G	A	0.0970202	0.12792	0.053541	2.3892	0.00272961	0.386542	0.000166117	0.00345547	0.0608573	0.0260929	1	3.06179
DOCK2	1211	rs370379	5	169254919	G	A	0.19542	0.0954206	0.0399778	2.38684	0.00271502	0.384207	0.000123214	0.00257031	0.0453822	0.0194771	1	3.06179
DOCK2	841	rs259891	5	169357240	C	T	0.475473	0.0764355	0.0320517	2.38476	0.0027022	0.382146	9.7285e-05	0.00203452	0.0360021	0.0154649	1	3.06179
DOCK2	673	rs871705	5	169522052	T	C	0.446349	0.0757449	0.0318483	2.3783	0.00266294	0.375773	9.60515e-05	0.00202437	0.0360697	0.015536	1	3.06179
DOCK2	3	rs112079279	5	169217170	C	G	0.0181454	0.282932	0.119981	2.35814	0.00254457	0.355974	0.000338928	0.00731767	0.133197	0.0578615	1	3.06179
DOCK2	2	rs112695566	5	169217134	G	C	0.0181449	0.282903	0.119985	2.35782	0.00254274	0.355661	0.000338643	0.00731431	0.13318	0.0578623	1	3.06179
DOCK2	1368	rs17645897	5	169242848	T	C	0.0968638	0.126185	0.0535758	2.35526	0.00252818	0.353161	0.000151782	0.00328834	0.0600361	0.026112	1	3.06179
DOCK2	261	rs6883554	5	169328238	C	T	0.457976	-0.0754516	0.032155	-2.3465	0.00247906	0.344619	-8.80253e-05	0.00192704	-0.0355075	0.0155013	1	3.06179
DOCK2	1333	rs75613870	5	169240971	A	G	0.0968377	0.125628	0.0535749	2.3449	0.00247026	0.34307	0.00014767	0.00323891	0.0597793	0.0261152	1	3.06179
DOCK2	151	rs10064355	5	169435924	G	T	0.42608	-0.0759205	0.0324717	-2.33805	0.0024328	0.336418	-8.67201e-05	0.00191759	-0.0356462	0.0156181	1	3.06179
DOCK2	141	rs6873253	5	169410622	T	C	0.205717	-0.0922323	0.0397595	-2.31976	0.00233607	0.318754	-0.000101073	0.00228377	-0.0432663	0.0191064	1	3.06179
DOCK2	238	rs11746697	5	169329731	G	A	0.452452	-0.0749533	0.0323135	-2.31957	0.00233509	0.318573	-8.20434e-05	0.00185421	-0.035135	0.0155169	1	3.06179
DOCK2	587	rs2624252	5	169356315	A	T	0.477963	0.0742419	0.0320581	2.31585	0.00231604	0.315007	8.09543e-05	0.0018376	0.0349537	0.0154616	1	3.06179
DOCK2	569	rs6896505	5	169356910	A	G	0.478288	0.0739627	0.0319858	2.31236	0.00229828	0.311655	8.02099e-05	0.00182819	0.0349	0.0154612	1	3.06179
DOCK2	5	rs112653626	5	169283020	A	G	0.0183315	0.27626	0.119712	2.30771	0.00227486	0.307197	0.000295042	0.00676161	0.129697	0.0575733	1	3.06179
DOCK2	373	rs75580683	5	169497591	C	T	0.147408	0.104846	0.0454895	2.30484	0.00226059	0.304458	0.000110806	0.00254792	0.0490162	0.0217857	1	3.06179
DOCK2	10	rs112887382	5	169246509	T	C	0.0181253	0.276953	0.12048	2.29875	0.0022306	0.298645	0.000289783	0.00671109	0.129912	0.0578939	1	3.06179
DOCK2	6	rs113011716	5	169238821	A	G	0.0181093	0.277035	0.120544	2.29821	0.00222796	0.29813	0.000289498	0.00670872	0.129938	0.057919	1	3.06179
DOCK2	24	rs246770	5	169253887	G	A	0.344765	0.076662	0.0334067	2.29481	0.00221147	0.294897	8.05004e-05	0.00187291	0.0364013	0.0162497	1	3.06179
DOCK2	886	rs259894	5	169358883	T	A	0.452571	0.0735207	0.0320955	2.29069	0.00219165	0.290978	7.60431e-05	0.00177773	0.0346967	0.0155166	1	3.06179
DOCK2	1243	rs688881	5	169253781	G	A	0.196314	0.0912012	0.039816	2.29057	0.00219108	0.290865	9.52606e-05	0.00222731	0.0434764	0.019444	1	3.06179
DOCK2	55	rs147133420	5	169317164	G	A	0.0156753	-0.297282	0.130076	-2.28545	0.00216679	0.286012	-0.000300566	0.00706962	-0.138715	0.0621768	1	3.06179
DOCK2	13	rs150497612	5	169248053	T	C	0.0181311	0.275285	0.120485	2.28481	0.00216377	0.285405	0.000279351	0.00657552	0.129104	0.0578851	1	3.06179
DOCK2	585	rs6896240	5	169356966	G	A	0.477653	0.0731028	0.0319976	2.28463	0.00216295	0.28524	7.4586e-05	0.001756	0.0344834	0.0154621	1	3.06179
DOCK2	625	rs2624251	5	169356779	G	A	0.477627	0.0731087	0.0320089	2.28401	0.00216002	0.284651	7.4465e-05	0.00175442	0.0344741	0.0154622	1	3.06179
DOCK2	97	rs10073677	5	169224025	A	G	0.400744	-0.0739784	0.0324378	-2.28062	0.00214418	0.281446	-7.52323e-05	0.00177949	-0.0350868	0.0157604	1	3.06179
DOCK2	12	rs113767172	5	169253399	G	C	0.0181155	0.27377	0.12048	2.27233	0.00210596	0.273619	0.000270518	0.0064605	0.128453	0.0579097	1	3.06179
DOCK2	266	rs13174771	5	169366688	A	G	0.259694	-0.0840696	0.0370205	-2.27089	0.00209944	0.272269	-8.19771e-05	0.00196103	-0.0390472	0.0176145	1	3.06179
DOCK2	1153	rs73323970	5	169270343	T	C	0.107489	0.115686	0.0512031	2.25936	0.00204783	0.261439	0.000112621	0.00273025	0.0549953	0.0249356	1	3.06179
DOCK2	235	rs7708829	5	169322197	G	A	0.466854	-0.0720501	0.0319348	-2.25616	0.00203383	0.258451	-6.93426e-05	0.00168725	-0.0340947	0.0154809	1	3.06179
DOCK2	718	rs149700	5	169244934	C	A	0.322181	0.0758644	0.0338763	2.23945	0.00196237	0.242888	7.08999e-05	0.00175858	0.0361297	0.0165274	1	3.06179
DOCK2	160	rs259909	5	169366706	G	A	0.322042	-0.0770038	0.034756	-2.21555	0.00186537	0.220829	-6.66835e-05	0.00169971	-0.0357482	0.0165294	1	3.06179
DOCK2	932	rs259890	5	169357094	A	C	0.452352	0.0710851	0.0321215	2.21301	0.00185538	0.218492	6.21949e-05	0.00158989	0.0335214	0.0155176	1	3.06179
DOCK2	33	rs39824	5	169255522	A	G	0.346792	0.0737923	0.0333861	2.21027	0.00184471	0.215985	6.45867e-05	0.00165617	0.0350118	0.0162276	1	3.06179
DOCK2	652	rs2546507	5	169356831	A	C	0.477152	0.0705775	0.0319856	2.20654	0.0018303	0.212571	6.09603e-05	0.0015698	0.0333062	0.0154632	1	3.06179
DOCK2	206	rs6873329	5	169410474	A	G	0.214032	-0.086226	0.0392257	-2.1982	0.00179857	0.204963	-7.26746e-05	0.00188919	-0.0404068	0.018831	1	3.06179
DOCK2	57	rs73800228	5	169317242	G	A	0.015884	-0.281923	0.129068	-2.1843	0.00174714	0.192341	-0.000230126	0.00607665	-0.131716	0.0617752	1	3.06179
DOCK2	58	rs2062119	5	169316877	G	A	0.0158848	-0.281702	0.129092	-2.18218	0.00173947	0.190426	-0.000228887	0.00605834	-0.131585	0.0617737	1	3.06179
DOCK2	60	rs2161147	5	169316939	C	G	0.0158852	-0.281675	0.129083	-2.18212	0.00173926	0.190374	-0.000228851	0.00605777	-0.13158	0.0617729	1	3.06179
DOCK2	641	rs261614	5	169233557	G	A	0.210813	0.0847289	0.0391713	2.16304	0.00167192	0.173195	6.68448e-05	0.00180763	0.039981	0.0189357	1	3.06179
DOCK2	795	rs155072	5	169243757	T	A	0.320345	0.0725497	0.033918	2.13897	0.00159151	0.151755	5.50035e-05	0.00152774	0.0345605	0.0165527	1	3.06179
DOCK2	125	rs11740057	5	169304925	C	G	0.468413	-0.0682373	0.0319115	-2.13833	0.00158943	0.151185	-5.13501e-05	0.00142728	-0.0323073	0.0154782	1	3.06179
DOCK2	62	rs56832211	5	169315381	A	G	0.0158074	-0.275717	0.129329	-2.1319	0.0015688	0.145502	-0.000202159	0.00565908	-0.128862	0.0619231	1	3.06179
DOCK2	73	rs61258191	5	169316072	C	T	0.0157794	-0.276173	0.129598	-2.131	0.00156591	0.144702	-0.000201877	0.00565687	-0.12892	0.0619771	1	3.06179
DOCK2	72	rs55849268	5	169316060	G	A	0.0157802	-0.276045	0.129594	-2.13008	0.00156299	0.143888	-0.000201408	0.00564946	-0.128861	0.0619756	1	3.06179
DOCK2	67	rs55848615	5	169316194	C	T	0.0158168	-0.27519	0.129307	-2.12819	0.00155703	0.142226	-0.000200234	0.00562822	-0.1286	0.061905	1	3.06179
DOCK2	66	rs57785240	5	169315835	A	T	0.0158152	-0.275029	0.129293	-2.12718	0.00155383	0.141332	-0.000199737	0.00562055	-0.128545	0.0619081	1	3.06179
DOCK2	61	rs60011593	5	169315852	T	C	0.0158157	-0.275006	0.12929	-2.12705	0.00155342	0.141219	-0.00019967	0.00561946	-0.128535	0.0619072	1	3.06179
DOCK2	68	rs58710061	5	169316301	C	T	0.0158182	-0.275027	0.129302	-2.12701	0.00155331	0.141188	-0.000199637	0.00561875	-0.128523	0.0619024	1	3.06179
DOCK2	64	rs61231015	5	169315234	G	A	0.0158127	-0.274869	0.129321	-2.12548	0.0015485	0.139837	-0.000198908	0.00560771	-0.128453	0.061913	1	3.06179
DOCK2	59	rs56270722	5	169314729	C	T	0.0158105	-0.274826	0.129347	-2.12472	0.00154612	0.139168	-0.000198545	0.00560217	-0.128415	0.0619172	1	3.06179
DOCK2	104	rs6871299	5	169334914	T	C	0.416553	-0.068868	0.032441	-2.12287	0.00154034	0.137541	-5.00073e-05	0.00141389	-0.032465	0.0156671	1	3.06179
DOCK2	31	rs6873234	5	169299968	G	A	0.0156474	-0.2764	0.130389	-2.11981	0.00153086	0.134854	-0.000197135	0.00559251	-0.128774	0.062234	1	3.06179
DOCK2	131	rs11134596	5	169307075	C	T	0.468838	-0.0661523	0.0318848	-2.07473	0.00139905	0.0956945	-4.38527e-05	0.00130682	-0.0313447	0.0154776	1	3.06179
DOCK2	82	rs386406	5	169233161	T	G	0.411915	-0.066991	0.0323337	-2.07186	0.00139116	0.0932343	-4.4151e-05	0.0013198	-0.0317369	0.015693	1	3.06179
DOCK2	210	rs149604152	5	169073162	C	T	0.0524677	0.14913	0.0720632	2.06943	0.00138451	0.0911509	9.68794e-05	0.00290362	0.0699739	0.0346407	1	3.06179
DOCK2	326	rs77826390	5	169170493	G	A	0.026457	0.207408	0.100473	2.06432	0.00137063	0.0867704	0.000132916	0.00400578	0.0969741	0.0481263	1	3.06179
DOCK2	1276	rs115796250	5	169322450	C	T	0.0923116	0.11283	0.0550177	2.05079	0.0013348	0.0752493	7.12966e-05	0.00218025	0.0534137	0.026683	1	3.06179
DOCK2	314	rs79365287	5	169071202	A	G	0.0692216	0.128293	0.062597	2.04951	0.00133145	0.0741564	8.10507e-05	0.00248196	0.0608741	0.030429	1	3.06179
DOCK2	116	rs6555877	5	169331938	A	G	0.418268	-0.0663774	0.0324312	-2.04671	0.00132422	0.0717876	-4.14242e-05	0.00127232	-0.0312821	0.0156583	1	3.06179
DOCK2	143	rs4867897	5	169313219	G	A	0.468848	-0.0651381	0.0318437	-2.04556	0.00132123	0.0708069	-4.08312e-05	0.00125566	-0.0309039	0.0154777	1	3.06179
DOCK2	1374	rs261019	5	169237058	T	G	0.10501	0.10618	0.0519665	2.04324	0.00131528	0.068845	6.60909e-05	0.00203752	0.0502484	0.0251946	1	3.06179
DOCK2	1284	rs74888019	5	169322531	A	G	0.0922538	0.111423	0.0550279	2.02485	0.00126925	0.0533522	6.69563e-05	0.0021052	0.0527527	0.0266907	1	3.06179
DOCK2	521	rs261592	5	169227682	G	A	0.152603	-0.0894286	0.0442071	-2.02295	0.00126461	0.0517607	-5.36345e-05	0.00168975	-0.0424118	0.0214788	1	3.06179
DOCK2	246	rs6869012	5	169176192	T	C	0.0262094	0.203867	0.10082	2.02209	0.00126253	0.0510424	0.000120478	0.00379911	0.0954258	0.0483474	1	3.06179
DOCK2	520	rs261591	5	169227169	T	C	0.152592	-0.0893668	0.0441963	-2.02204	0.00126241	0.0510037	-5.35188e-05	0.00168774	-0.0423941	0.0214794	1	3.06179
DOCK2	259	rs111340894	5	169179005	G	A	0.0261814	0.20343	0.100615	2.02187	0.00126198	0.0508554	0.000120475	0.00379994	0.0954649	0.0483726	1	3.06179
DOCK2	253	rs111798812	5	169185369	A	G	0.0260859	0.203179	0.100516	2.02136	0.00126075	0.0504321	0.000120542	0.0038041	0.0956109	0.0484587	1	3.06179
DOCK2	254	rs113070931	5	169186431	A	G	0.0260861	0.203054	0.100522	2.02	0.00125745	0.0492906	0.000120144	0.00379706	0.095546	0.0484585	1	3.06179
DOCK2	1302	rs79960070	5	169322438	A	G	0.0922488	0.111084	0.0550289	2.01865	0.0012542	0.0481641	6.59613e-05	0.00208764	0.0525925	0.0266914	1	3.06179
DOCK2	513	rs261588	5	169225861	T	A	0.152536	-0.0890779	0.044148	-2.01771	0.00125194	0.0473807	-5.2969e-05	0.00167812	-0.0423096	0.0214827	1	3.06179
DOCK2	537	rs6859903	5	169363051	T	A	0.293499	-0.0719803	0.0357018	-2.01615	0.0012482	0.0460798	-4.16653e-05	0.00132219	-0.0333803	0.0169619	1	3.06179
DOCK2	499	rs261616	5	169232623	C	T	0.152837	-0.0892719	0.0442874	-2.01574	0.00124721	0.0457352	-5.26749e-05	0.00167229	-0.0422341	0.0214653	1	3.06179
DOCK2	98	rs112603962	5	169187270	G	A	0.0260901	0.202441	0.100536	2.01362	0.00124214	0.0439638	0.000118298	0.00376414	0.0952372	0.048455	1	3.06179
DOCK2	802	rs11134602	5	169440299	A	G	0.167088	0.0852372	0.0423409	2.01312	0.00124095	0.0435472	5.04868e-05	0.0016073	0.040684	0.0207044	1	3.06179
DOCK2	492	rs261064	5	169325594	A	G	0.115734	0.099077	0.0493255	2.00864	0.00123035	0.0398163	5.82417e-05	0.00186302	0.0473376	0.0241443	1	3.06179
DOCK2	268	rs111527735	5	169182919	T	C	0.0260924	0.201675	0.100598	2.00476	0.00122127	0.0365966	0.000115794	0.00371923	0.0948142	0.048453	1	3.06179
DOCK2	1194	rs17560224	5	169269871	C	G	0.0996041	0.105936	0.0529242	2.00166	0.00121406	0.03402	6.11786e-05	0.00197149	0.0503919	0.0257918	1	3.06179
DOCK2	101	rs261593	5	169228070	G	T	0.152413	-0.0885755	0.0442512	-2.00165	0.00121405	0.0340173	-5.0974e-05	0.00164265	-0.0419867	0.0214899	1	3.06179
DOCK2	134	rs370086	5	169142614	T	A	0.0284917	0.19785	0.0988474	2.00157	0.00121386	0.0339495	0.000110099	0.00354828	0.0907016	0.0464253	1	3.06179
DOCK2	145	rs7727697	5	169307752	G	A	0.466596	-0.0636474	0.031889	-1.9959	0.00120084	0.0292608	-3.62204e-05	0.00117432	-0.0301625	0.0154824	1	3.06179
DOCK2	498	rs261062	5	169325739	A	G	0.115786	0.0982327	0.0493057	1.99232	0.00119269	0.0263006	5.59896e-05	0.00182215	0.0469439	0.0241397	1	3.06179
DOCK2	142	rs11742527	5	169343217	A	G	0.411964	-0.0645921	0.0324928	-1.98789	0.00118272	0.0226505	-3.60139e-05	0.00117754	-0.03045	0.015693	1	3.06179
DOCK2	504	rs261061	5	169325863	A	G	0.115794	0.09778	0.049302	1.98329	0.00117247	0.0188663	5.47893e-05	0.00180013	0.0467296	0.024139	1	3.06179
DOCK2	553	rs73798759	5	169146420	G	A	0.0309455	0.18365	0.0926157	1.98293	0.00117167	0.0185694	0.00010115	0.00332461	0.0863296	0.0446032	1	3.06179
DOCK2	860	rs261080	5	169279475	A	G	0.225463	0.074527	0.037585	1.98289	0.0011716	0.0185423	4.19128e-05	0.00137764	0.0357739	0.0184833	1	3.06179
DOCK2	850	rs261079	5	169279780	C	T	0.22546	0.0744772	0.0375844	1.9816	0.00116874	0.0174808	4.17835e-05	0.00137526	0.0357508	0.0184834	1	3.06179
DOCK2	525	rs261063	5	169325662	C	T	0.115813	0.09768	0.0493081	1.98101	0.00116745	0.0170005	5.44882e-05	0.00179452	0.0466727	0.0241373	1	3.06179
DOCK2	856	rs261083	5	169278751	C	G	0.225431	0.0744605	0.0375919	1.98076	0.00116689	0.0167921	4.17016e-05	0.00137377	0.0357373	0.0184843	1	3.06179
DOCK2	514	rs261060	5	169326062	T	C	0.115833	0.0975721	0.049278	1.98003	0.0011653	0.0161973	5.43567e-05	0.00179203	0.0466461	0.0241355	1	3.06179
DOCK2	257	rs6868156	5	169175717	T	C	0.0261773	0.199299	0.100689	1.97935	0.0011638	0.0156387	0.000108774	0.00358865	0.0934646	0.0483768	1	3.06179
DOCK2	256	rs75888964	5	169175339	C	T	0.0261791	0.199256	0.100685	1.979	0.00116304	0.0153532	0.00010868	0.00358685	0.093445	0.0483751	1	3.06179
DOCK2	248	rs112662588	5	169172062	A	G	0.026203	0.199438	0.100858	1.97741	0.00115956	0.0140509	0.00010822	0.00357763	0.0933285	0.0483537	1	3.06179
DOCK2	515	rs73798760	5	169146503	T	G	0.0309369	0.183044	0.092617	1.97635	0.00115725	0.0131836	9.95873e-05	0.00329591	0.0860551	0.0446093	1	3.06179
DOCK2	552	rs11952154	5	169148709	A	C	0.0309359	0.183057	0.0926337	1.97614	0.00115678	0.0130069	9.95375e-05	0.003295	0.0860471	0.04461	1	3.06179
DOCK2	558	rs11954683	5	169147678	G	T	0.0309343	0.182897	0.0926232	1.97463	0.00115351	0.0117773	9.91834e-05	0.00328846	0.0859838	0.0446111	1	3.06179
DOCK2	147	rs9313472	5	169188288	A	G	0.0262515	0.197775	0.100295	1.97193	0.00114767	0.00956969	0.000106717	0.00354829	0.0929861	0.0483103	1	3.06179
DOCK2	980	rs7443571	5	169520419	C	T	0.36453	0.0647826	0.0328967	1.96927	0.00114196	0.00740001	3.52264e-05	0.00117452	0.0308474	0.0160482	1	3.06179
DOCK2	1291	rs75345097	5	169322561	G	C	0.0923758	0.108218	0.0550131	1.96713	0.00113738	0.00565447	5.82551e-05	0.00194671	0.0512186	0.0266752	1	3.06179
DOCK2	274	rs116722716	5	169187963	C	T	0.0260182	0.19795	0.100641	1.96689	0.00113687	0.00545963	0.000105902	0.00353981	0.0931521	0.0485206	1	3.06179
DOCK2	45	rs113520126	5	169170947	G	A	0.0261989	0.198285	0.100861	1.96592	0.00113481	0.00467086	0.000105303	0.00352335	0.0927932	0.0483575	1	3.06179
DOCK2	87	rs30080	5	169273557	C	G	0.407554	0.0633383	0.0322809	1.9621	0.00112672	0.00156051	3.39193e-05	0.00113946	0.0301044	0.015719	1	3.06179
DOCK2	279	rs112403001	5	169183438	C	T	0.0260233	0.197544	0.100689	1.96192	0.00112635	0.00141756	0.000104647	0.00351608	0.0929079	0.0485161	1	3.06179
KIAA1715	224	rs116428952	2	176836916	C	T	0.140999	0.126786	0.0467064	2.71453	0.014589	1.04489	0.000857929	0.00754314	0.0588065	0.0221894	1	2.67729
KIAA1715	27	rs1807966	2	176663129	G	A	0.0651833	-0.173718	0.0667559	-2.60229	0.0109805	0.919904	-0.000872733	0.00890787	-0.07948	0.0312848	1	2.67729
KIAA1715	286	rs6706026	2	176871243	G	A	0.439023	-0.0758377	0.032103	-2.36232	0.00622708	0.671483	-0.00022348	0.00307872	-0.0358884	0.0155625	1	2.67729
KIAA1715	311	rs847169	2	176883074	G	A	0.439172	0.0722795	0.0321194	2.25034	0.00486935	0.564077	0.000166462	0.00261577	0.0341857	0.0155624	1	2.67729
KIAA1715	310	rs847170	2	176882309	G	A	0.439144	0.0720782	0.0321167	2.24426	0.00480642	0.5584	0.000163868	0.00259309	0.0340936	0.0155626	1	2.67729
KIAA1715	43	rs72919058	2	176922795	G	C	0.277215	0.0799496	0.0356241	2.24426	0.00480639	0.558397	0.00018168	0.00287496	0.0377997	0.0172543	1	2.67729
KIAA1715	41	rs147575323	2	176923176	A	G	0.277203	0.0797156	0.0356308	2.23727	0.00473524	0.551889	0.000178436	0.00284637	0.0376825	0.0172546	1	2.67729
KIAA1715	572	rs56393028	2	176814163	C	T	0.213377	0.0868578	0.0388802	2.23399	0.00470228	0.548841	0.000193313	0.00309531	0.0411105	0.0188519	1	2.67729
KIAA1715	326	rs847171	2	176881600	A	G	0.439088	0.0716848	0.0321129	2.23227	0.0046852	0.547253	0.000158885	0.00254904	0.033912	0.0155628	1	2.67729
KIAA1715	344	rs4972500	2	176880245	C	A	0.439137	-0.0714864	0.0321052	-2.22663	0.00462939	0.542025	-0.000156593	0.00252856	-0.0338259	0.0155627	1	2.67729
KIAA1715	357	rs7591551	2	176880136	T	A	0.439055	-0.0713425	0.0321021	-2.22236	0.00458773	0.538081	-0.00015489	0.00251327	-0.0337617	0.015563	1	2.67729
KIAA1715	273	rs10930720	2	176871778	T	G	0.438728	-0.0711338	0.0320467	-2.21969	0.00456189	0.535616	-0.000153845	0.00250393	-0.0337239	0.0155643	1	2.67729
KIAA1715	349	rs4246622	2	176878845	T	G	0.439035	-0.0711131	0.0320933	-2.21582	0.00452478	0.532053	-0.000152316	0.00249	-0.0336625	0.0155631	1	2.67729
KIAA1715	291	rs2360945	2	176875443	A	G	0.438736	-0.0709293	0.0320313	-2.21437	0.00451097	0.530719	-0.000151763	0.00248505	-0.033643	0.0155643	1	2.67729
KIAA1715	354	rs3099603	2	176878420	G	A	0.439006	-0.0708777	0.0320847	-2.20908	0.00446096	0.525855	-0.000149711	0.00246626	-0.0335603	0.0155632	1	2.67729
KIAA1715	335	rs3099602	2	176876924	G	A	0.438425	-0.0704941	0.032074	-2.19786	0.00435713	0.515583	-0.000145505	0.00242767	-0.0333947	0.0155655	1	2.67729
KIAA1715	233	rs73974498	2	176775322	T	C	0.211493	0.0861194	0.0392634	2.19338	0.00431649	0.511495	0.000174792	0.00293113	0.040494	0.0189132	1	2.67729
KIAA1715	312	rs3099601	2	176876358	G	A	0.438928	-0.0700629	0.0320473	-2.18623	0.00425269	0.505	-0.000141248	0.00238779	-0.0332139	0.0155636	1	2.67729
KIAA1715	316	rs1447583	2	176875692	T	G	0.440105	-0.0698235	0.0320686	-2.17732	0.00417462	0.49692	-0.00013805	0.00235727	-0.0330688	0.0155592	1	2.67729
KIAA1715	317	rs1447582	2	176875691	C	A	0.440099	-0.0698179	0.0320675	-2.17722	0.00417376	0.496829	-0.000138015	0.00235694	-0.0330674	0.0155592	1	2.67729
KIAA1715	334	rs3116565	2	176874514	T	C	0.438887	-0.069616	0.0320238	-2.17388	0.00414503	0.493818	-0.000136896	0.0023466	-0.0330266	0.0155638	1	2.67729
KIAA1715	322	rs77648136	2	176921644	T	G	0.209816	0.0844909	0.0389766	2.16773	0.00409268	0.488274	0.00016427	0.00283531	0.0401376	0.0189686	1	2.67729
KIAA1715	34	rs847141	2	176899014	A	T	0.278038	0.0767098	0.0355138	2.16	0.00402797	0.481325	0.000146406	0.00254894	0.0363474	0.0172389	1	2.67729
KIAA1715	340	rs17315753	2	176784435	G	A	0.211757	0.0843703	0.0390792	2.15896	0.00401934	0.48039	0.000160132	0.00279116	0.0398404	0.0189047	1	2.67729
KIAA1715	395	rs73978118	2	176791956	C	G	0.211818	0.0838944	0.0390625	2.1477	0.0039276	0.470322	0.000155645	0.0027472	0.0396284	0.0189028	1	2.67729
KIAA1715	278	rs12185633	2	176773251	A	T	0.211643	0.0843537	0.0392979	2.14652	0.00391816	0.469273	0.000155232	0.00274351	0.0396186	0.0189085	1	2.67729
KIAA1715	373	rs73978119	2	176792184	T	A	0.211959	0.0838205	0.0390589	2.146	0.00391402	0.468812	0.000154946	0.00274004	0.0395875	0.0188982	1	2.67729
KIAA1715	397	rs80172017	2	176786615	T	C	0.211819	0.0834457	0.0390761	2.13547	0.00383085	0.459448	0.000150946	0.00270069	0.0394027	0.0189028	1	2.67729
KIAA1715	174	rs1020411	2	176736304	A	C	0.227901	-0.0813979	0.0381418	-2.13409	0.00382012	0.458225	-0.000146524	0.00262558	-0.0383558	0.0184125	1	2.67729
KIAA1715	549	rs73978122	2	176802811	C	T	0.211936	0.0829312	0.0390145	2.12565	0.00375532	0.450767	0.00014726	0.00266349	0.0392136	0.0188991	1	2.67729
KIAA1715	198	rs1020412	2	176736303	G	T	0.227923	-0.0809868	0.0381236	-2.12432	0.00374524	0.449594	-0.000142989	0.00259005	-0.0381789	0.0184119	1	2.67729
KIAA1715	156	rs1971514	2	176911505	A	G	0.209451	0.0827109	0.0389491	2.12356	0.0037395	0.448926	0.00014713	0.00266729	0.0393448	0.018981	1	2.67729
KIAA1715	328	rs75843795	2	176917343	C	T	0.209616	0.0825902	0.038949	2.12047	0.0037162	0.446201	0.000145958	0.00265508	0.0392761	0.0189755	1	2.67729
KIAA1715	642	rs58369227	2	176815621	G	A	0.212052	0.0823263	0.0389362	2.11439	0.00367091	0.440857	0.000143158	0.00262165	0.0389981	0.0188953	1	2.67729
KIAA1715	570	rs73978134	2	176873544	C	T	0.211212	0.0820377	0.0388443	2.11196	0.00365302	0.438728	0.000142504	0.00261664	0.0390099	0.0189228	1	2.67729
KIAA1715	411	rs75742154	2	176894931	T	G	0.210676	0.0820839	0.0389159	2.10926	0.00363327	0.436364	0.000141684	0.00260931	0.0389963	0.0189404	1	2.67729
KIAA1715	299	rs73978114	2	176782146	C	T	0.212419	0.0824136	0.0390955	2.10801	0.00362411	0.435264	0.000140818	0.00259693	0.0388558	0.0188834	1	2.67729
KIAA1715	501	rs13382568	2	176779364	G	A	0.428377	-0.0674813	0.0320905	-2.10284	0.00358678	0.430751	-0.000114914	0.00213125	-0.0320381	0.0156084	1	2.67729
KIAA1715	396	rs112715310	2	176809966	G	A	0.211895	0.0817776	0.0389883	2.09749	0.00354859	0.426086	0.000137319	0.00256176	0.0386968	0.0189005	1	2.67729
KIAA1715	575	rs4560081	2	176822894	T	C	0.212036	0.081519	0.0388684	2.09731	0.0035473	0.425926	0.000137224	0.00256049	0.038684	0.0188959	1	2.67729
KIAA1715	307	rs77975411	2	176899963	A	G	0.210753	0.0815071	0.0388965	2.09549	0.00353442	0.424342	0.000136911	0.00255975	0.0387364	0.018938	1	2.67729
KIAA1715	614	rs111706898	2	176824094	G	C	0.21203	0.081361	0.0388485	2.09432	0.00352617	0.423323	0.000136213	0.00254997	0.0386292	0.0188962	1	2.67729
KIAA1715	341	rs847140	2	176900028	C	T	0.210771	0.0813914	0.0388943	2.09263	0.00351435	0.42186	0.000135943	0.0025496	0.0386824	0.0189374	1	2.67729
KIAA1715	381	rs847160	2	176895829	A	G	0.21077	0.0811779	0.0389093	2.08634	0.00347062	0.416402	0.000133848	0.0025276	0.0385661	0.0189375	1	2.67729
KIAA1715	647	rs113203486	2	176879993	A	G	0.211379	0.0807628	0.0388683	2.07786	0.00341276	0.409076	0.000130943	0.00249566	0.0383688	0.0189175	1	2.67729
KIAA1715	682	rs73978129	2	176855757	C	T	0.211979	0.08045	0.038746	2.07634	0.00340255	0.407771	0.000130321	0.0024879	0.0383011	0.0188979	1	2.67729
KIAA1715	63	rs1992781	2	176715014	T	C	0.496004	-0.0657845	0.0317752	-2.07031	0.00336226	0.402579	-0.000104963	0.00201696	-0.0312181	0.015448	1	2.67729
KIAA1715	452	rs921084	2	176752831	C	T	0.228876	0.0780367	0.0378142	2.06369	0.00331872	0.3969	0.000122908	0.00237877	0.0370347	0.0183852	1	2.67729
KIAA1715	538	rs73978133	2	176869004	T	C	0.211862	0.0795734	0.0387873	2.05153	0.00324061	0.386522	0.000122661	0.00240533	0.037851	0.0189018	1	2.67729
KIAA1715	591	rs57948501	2	176871531	G	A	0.211754	0.0795954	0.0387991	2.05148	0.00324025	0.386474	0.000122666	0.00240559	0.0378571	0.0189054	1	2.67729
KIAA1715	610	rs73978137	2	176881804	T	C	0.211594	0.0797341	0.0388687	2.05137	0.00323959	0.386385	0.000122669	0.00240591	0.0378656	0.0189106	1	2.67729
KIAA1715	620	rs75727261	2	176849692	T	C	0.211759	0.0794508	0.0387523	2.05022	0.00323233	0.385407	0.000122291	0.00240146	0.0378336	0.0189052	1	2.67729
KIAA1715	638	rs73978128	2	176854793	T	G	0.211816	0.079417	0.0387586	2.04902	0.00322473	0.384382	0.000121919	0.00239728	0.0378076	0.0189033	1	2.67729
KIAA1715	606	rs74989596	2	176844264	T	C	0.211839	0.0793888	0.0387455	2.04898	0.00322451	0.384352	0.000121904	0.00239707	0.0378055	0.0189026	1	2.67729
KIAA1715	616	rs12373742	2	176844039	T	C	0.211829	0.0793784	0.0387453	2.04872	0.00322289	0.384133	0.00012183	0.00239627	0.0378014	0.0189029	1	2.67729
KIAA1715	618	rs77165351	2	176844508	T	A	0.211827	0.0793668	0.0387449	2.04845	0.00322114	0.383897	0.000121747	0.00239537	0.0377964	0.018903	1	2.67729
KIAA1715	608	rs12373766	2	176844644	T	C	0.211827	0.0793624	0.0387448	2.04834	0.00322046	0.383805	0.000121715	0.00239501	0.0377944	0.018903	1	2.67729
KIAA1715	611	rs145893262	2	176878738	A	G	0.211496	0.0794958	0.0388593	2.04573	0.00320416	0.381594	0.000121015	0.0023879	0.0377679	0.0189138	1	2.67729
KIAA1715	574	rs73978124	2	176818825	A	G	0.212252	0.0792143	0.0389194	2.03534	0.00314011	0.372797	0.000117839	0.00235131	0.0375271	0.0188892	1	2.67729
KIAA1715	727	rs77488332	2	176848618	A	G	0.212333	0.0787809	0.0387197	2.03465	0.00313588	0.372209	0.000117624	0.00234877	0.037509	0.0188866	1	2.67729
KIAA1715	26	rs5022700	2	176734699	C	T	0.296313	-0.0710709	0.0351109	-2.02418	0.00307311	0.3634	-0.000102705	0.00207392	-0.0334204	0.0169149	1	2.67729
KIAA1715	1	rs147483205	2	176825239	A	T	0.0154711	-0.271967	0.134745	-2.01838	0.00303899	0.358537	-0.000374701	0.0076133	-0.123298	0.0625836	1	2.67729
KIAA1715	621	rs73978125	2	176843091	A	G	0.212216	0.0779539	0.0387377	2.01235	0.00300402	0.353495	0.000111466	0.00227938	0.0371055	0.0188905	1	2.67729
KIAA1715	720	rs57495664	2	176887254	C	T	0.211543	0.077844	0.0388658	2.00289	0.00295018	0.345617	0.00010908	0.0022531	0.036974	0.0189125	1	2.67729
KIAA1715	236	rs11689001	2	176732358	A	G	0.224881	-0.0762058	0.0380511	-2.00272	0.00294923	0.345477	-0.000106658	0.00220348	-0.0361649	0.0185002	1	2.67729
KIAA1715	28	rs2034284	2	176734802	C	T	0.296131	-0.069716	0.0351288	-1.98458	0.00284939	0.330477	-9.33813e-05	0.00196651	-0.0327724	0.0169181	1	2.67729
KIAA1715	244	rs10196860	2	176732352	A	C	0.22721	-0.0750467	0.0378983	-1.98021	0.00282598	0.326884	-0.000100685	0.00213009	-0.0356282	0.0184329	1	2.67729
KIAA1715	923	rs1093745	2	176823403	C	T	0.492411	0.0627979	0.0317954	1.97506	0.00279871	0.32266	8.33575e-05	0.00177308	0.0297843	0.0154497	1	2.67729
KIAA1715	895	rs1093747	2	176822905	C	T	0.492429	0.062784	0.0317999	1.97435	0.00279494	0.322073	8.3215e-05	0.00177138	0.0297735	0.0154497	1	2.67729
KIAA1715	534	rs73032510	2	176891248	A	G	0.209328	0.0755608	0.0390245	1.93624	0.00260351	0.291176	9.34183e-05	0.00206924	0.0358817	0.0189859	1	2.67729
KIAA1715	359	rs72924547	2	176683806	C	T	0.0237766	-0.213867	0.11064	-1.933	0.00258801	0.288577	-0.000247556	0.00550189	-0.0956551	0.0506984	1	2.67729
KIAA1715	518	rs11891328	2	176889698	A	G	0.209377	0.0752065	0.039034	1.92669	0.00255819	0.28353	9.13316e-05	0.00204312	0.0357017	0.0189843	1	2.67729
KIAA1715	535	rs73032508	2	176890967	G	A	0.209391	0.0749617	0.039025	1.92086	0.00253102	0.278881	9.0086e-05	0.00202742	0.0355928	0.0189839	1	2.67729
KIAA1715	102	rs7579376	2	176735728	T	C	0.327946	-0.0647328	0.0339734	-1.9054	0.00246069	0.266613	-7.52949e-05	0.00172174	-0.030599	0.0164529	1	2.67729
KIAA1715	1172	rs115056165	2	176950367	T	C	0.0207739	0.234863	0.123986	1.89427	0.00241166	0.25785	0.000241481	0.0055852	0.100131	0.0541561	1	2.67729
KIAA1715	221	rs12469128	2	176713563	C	T	0.218423	-0.0729686	0.0385406	-1.89329	0.00240741	0.257082	-8.31683e-05	0.00192552	-0.0345468	0.0186945	1	2.67729
KIAA1715	704	rs10185549	2	176771548	C	A	0.446218	-0.0606388	0.0320628	-1.89125	0.00239857	0.255481	-6.87993e-05	0.00159618	-0.0286835	0.0155384	1	2.67729
KIAA1715	413	rs56874501	2	176888041	T	A	0.2043	0.0747271	0.0396067	1.88673	0.00237914	0.25194	8.39355e-05	0.00195636	0.0352798	0.0191575	1	2.67729
KIAA1715	54	rs56026036	2	176731440	A	G	0.287593	-0.0665833	0.0353898	-1.88143	0.00235661	0.247798	-7.38495e-05	0.00173061	-0.0313371	0.0170646	1	2.67729
KIAA1715	635	rs847167	2	176884892	C	T	0.481984	0.0594943	0.0318051	1.87059	0.00231143	0.239371	6.52374e-05	0.00154575	0.0282238	0.0154583	1	2.67729
KIAA1715	242	rs17314455	2	176714596	A	T	0.22318	-0.0714922	0.0382317	-1.86997	0.00230889	0.238892	-7.81763e-05	0.00185349	-0.0338589	0.0185508	1	2.67729
KIAA1715	622	rs847168	2	176884317	C	T	0.481989	0.0594339	0.0318033	1.8688	0.00230406	0.237982	6.49671e-05	0.00154215	0.0281968	0.0154583	1	2.67729
KIAA1715	247	rs10930711	2	176710118	A	G	0.218045	-0.07223	0.0387261	-1.86515	0.00228918	0.23516	-7.79568e-05	0.00185735	-0.0340546	0.0187062	1	2.67729
KIAA1715	641	rs847173	2	176880946	G	A	0.48203	0.0591014	0.0317909	1.85907	0.00226461	0.230464	6.35221e-05	0.00152279	0.0280499	0.0154583	1	2.67729
KIAA1715	384	rs12465469	2	176726295	T	A	0.226634	-0.0702248	0.0378909	-1.85334	0.00224181	0.22606	-7.48213e-05	0.00180408	-0.0333753	0.01845	1	2.67729
KIAA1715	94	rs1012357	2	176716469	G	A	0.498191	-0.0587227	0.0316962	-1.85267	0.00223917	0.225546	-6.25524e-05	0.00150927	-0.0279355	0.0154484	1	2.67729
KIAA1715	337	rs72930448	2	176728502	G	A	0.226417	-0.0695922	0.037916	-1.83543	0.00217239	0.212368	-7.18278e-05	0.00176345	-0.033064	0.0184563	1	2.67729
KIAA1715	836	rs819036	2	176822653	G	A	0.43703	0.0589862	0.0322214	1.83065	0.00215435	0.208738	5.99444e-05	0.00147878	0.0278248	0.0155724	1	2.67729
KIAA1715	448	rs11688376	2	176870934	C	T	0.478879	-0.0579361	0.0317718	-1.82351	0.00212773	0.203327	-5.85553e-05	0.00145489	-0.0275201	0.0154622	1	2.67729
KIAA1715	2	rs148935711	2	176865002	G	T	0.0456542	-0.142948	0.0787688	-1.81478	0.0020958	0.196747	-0.000137374	0.0034432	-0.0655474	0.0370051	1	2.67729
KIAA1715	999	rs56200930	2	176854896	A	C	0.293309	0.0618381	0.0348173	1.77607	0.0019616	0.167949	5.76925e-05	0.0015027	0.0294109	0.0169661	1	2.67729
KIAA1715	1050	rs72926586	2	176711221	T	C	0.109775	0.0907283	0.0513086	1.76829	0.00193599	0.162231	8.25618e-05	0.00216705	0.0426457	0.0247092	1	2.67729
KIAA1715	331	rs79055742	2	176928699	A	G	0.165332	0.0769955	0.0437054	1.76169	0.00191466	0.157409	6.84558e-05	0.0018085	0.0357536	0.0207934	1	2.67729
KIAA1715	53	rs7579790	2	176735914	C	G	0.369319	-0.0582068	0.0333244	-1.74667	0.00186721	0.146491	-5.09476e-05	0.00136596	-0.0272854	0.016005	1	2.67729
KIAA1715	230	rs58536456	2	176795357	T	C	0.291972	0.0611569	0.0350283	1.74593	0.0018649	0.145953	5.39898e-05	0.00144857	0.0289504	0.0169889	1	2.67729
KIAA1715	624	rs6708731	2	176801348	A	G	0.484401	0.0555301	0.0318314	1.74451	0.0018605	0.144925	4.89631e-05	0.00131554	0.0263171	0.0154562	1	2.67729
KIAA1715	709	rs1900331	2	176804009	C	T	0.483657	0.0554431	0.0318339	1.74164	0.00185166	0.142853	4.86526e-05	0.00131087	0.0262751	0.015457	1	2.67729
KIAA1715	118	rs847180	2	176919084	G	A	0.355089	0.0577715	0.0332045	1.73987	0.00184625	0.141578	5.06072e-05	0.00136589	0.0274108	0.0161415	1	2.67729
KIAA1715	678	rs1839007	2	176864671	A	T	0.484305	-0.0549596	0.0317116	-1.73311	0.00182572	0.136712	-4.77339e-05	0.00129688	-0.0261453	0.0154563	1	2.67729
KIAA1715	346	rs1374368	2	176721935	C	G	0.224594	-0.06556	0.0379123	-1.72925	0.00181416	0.133949	-5.66753e-05	0.00154561	-0.0312406	0.0185097	1	2.67729
KIAA1715	301	rs1005532	2	176935747	T	A	0.163752	0.0760557	0.044001	1.7285	0.0018119	0.133408	6.38069e-05	0.00174138	0.0352154	0.0208738	1	2.67729
KIAA1715	376	rs1000032	2	176935525	T	G	0.164786	0.0755366	0.0437957	1.72475	0.00180077	0.130726	6.31173e-05	0.00172886	0.0350502	0.0208211	1	2.67729
KIAA1715	17	rs116046749	2	176604175	C	A	0.0776882	-0.101975	0.0593797	-1.71734	0.00177903	0.125441	-8.60489e-05	0.00237404	-0.0483686	0.0288568	1	2.67729
KIAA1715	688	rs819032	2	176848708	C	T	0.484091	0.0543433	0.0316773	1.71553	0.00177377	0.124154	4.5906e-05	0.00126875	0.0258804	0.0154566	1	2.67729
KIAA1715	767	rs847166	2	176887019	A	G	0.477806	0.0544364	0.0318399	1.70969	0.00175697	0.120013	4.53381e-05	0.00126017	0.0258048	0.015464	1	2.67729
KIAA1715	650	rs1447585	2	176842491	C	T	0.484004	0.0538842	0.0316845	1.70065	0.00173136	0.113625	4.44199e-05	0.00124552	0.0256561	0.0154567	1	2.67729
KIAA1715	656	rs819033	2	176850444	C	G	0.484276	-0.0537	0.0316778	-1.69519	0.00171615	0.109788	-4.38878e-05	0.0012371	-0.0255734	0.0154565	1	2.67729
KIAA1715	11	rs12477983	2	176604794	A	C	0.16147	0.0726786	0.0429797	1.691	0.00170459	0.106845	5.90582e-05	0.00167148	0.0346467	0.0209924	1	2.67729
KIAA1715	375	rs12618012	2	176719362	T	C	0.224664	-0.0639258	0.0379249	-1.68559	0.00168983	0.103062	-5.14524e-05	0.00146384	-0.0304483	0.0185078	1	2.67729
KIAA1715	390	rs935406	2	176720147	A	G	0.224641	-0.0634598	0.0379069	-1.6741	0.00165904	0.0950646	-5.01725e-05	0.0014433	-0.0302418	0.0185085	1	2.67729
KIAA1715	686	rs12477970	2	176790172	T	C	0.484627	0.0533205	0.0318756	1.67277	0.00165554	0.0941442	4.17767e-05	0.00120332	0.0252345	0.0154562	1	2.67729
KIAA1715	497	rs4246623	2	176878946	A	G	0.414367	-0.053926	0.0323481	-1.66705	0.00164056	0.0901906	-4.18562e-05	0.00121224	-0.0255134	0.0156806	1	2.67729
KIAA1715	706	rs12619446	2	176786453	T	C	0.484582	0.0531456	0.0318912	1.66647	0.00163903	0.0897853	4.12044e-05	0.00119404	0.0251395	0.0154563	1	2.67729
KIAA1715	560	rs7571156	2	176598170	A	G	0.0561696	-0.115065	0.0695425	-1.6546	0.00160856	0.0816231	-8.71479e-05	0.00255427	-0.0541775	0.0335484	1	2.67729
KIAA1715	708	rs7571968	2	176791759	C	A	0.484229	0.0524982	0.0318688	1.64732	0.00159027	0.0766467	3.95201e-05	0.0011664	0.0248512	0.0154567	1	2.67729
KIAA1715	936	rs1562321	2	176736744	T	C	0.195969	-0.0674594	0.0409813	-1.6461	0.00158723	0.075814	-4.96236e-05	0.00146631	-0.0312644	0.0194599	1	2.67729
KIAA1715	248	rs847138	2	176901200	G	A	0.356225	0.0540457	0.0332	1.62788	0.00154278	0.0634603	3.95386e-05	0.00118876	0.0256281	0.0161303	1	2.67729
KIAA1715	817	rs60476614	2	176797899	T	G	0.489149	0.0517538	0.0319114	1.6218	0.00152832	0.0593645	3.73823e-05	0.00113045	0.0244597	0.0154527	1	2.67729
KIAA1715	216	rs75297008	2	176908341	C	T	0.355124	0.0535402	0.0332128	1.61204	0.00150552	0.0528272	3.82346e-05	0.00116697	0.0253962	0.0161416	1	2.67729
KIAA1715	120	rs6433560	2	176707258	T	C	0.411126	-0.052412	0.0326178	-1.60685	0.00149361	0.0493726	-3.67738e-05	0.0011279	-0.0246207	0.0156991	1	2.67729
KIAA1715	553	rs9646792	2	176838145	C	A	0.413473	0.0509236	0.0322744	1.57783	0.00142931	0.0302342	3.45258e-05	0.00108834	0.0241555	0.0156859	1	2.67729
KIAA1715	483	rs747051	2	176867131	A	G	0.413916	-0.0509277	0.0323253	-1.57547	0.00142426	0.0286947	-3.4347e-05	0.0010851	-0.0241156	0.0156834	1	2.67729
KIAA1715	530	rs1447586	2	176842487	T	C	0.413387	0.0507394	0.032284	1.57166	0.00141614	0.0262072	3.40747e-05	0.00108037	0.0240617	0.0156864	1	2.67729
KIAA1715	504	rs13405602	2	176608949	C	T	0.0774279	-0.0933818	0.0594742	-1.57012	0.00141289	0.0252086	-6.25772e-05	0.00198692	-0.0442902	0.028902	1	2.67729
KIAA1715	506	rs3099604	2	176865282	C	T	0.413888	-0.0506615	0.0323196	-1.56752	0.0014074	0.0235151	-3.37692e-05	0.00107485	-0.023994	0.0156836	1	2.67729
KIAA1715	505	rs847178	2	176919360	A	G	0.287387	0.0547215	0.0349699	1.56482	0.00140175	0.0217644	3.65423e-05	0.00116606	0.0260691	0.0170693	1	2.67729
KIAA1715	509	rs847177	2	176919384	C	T	0.287461	0.0546259	0.0349596	1.56254	0.00139701	0.0202921	3.63631e-05	0.00116282	0.0260292	0.017068	1	2.67729
KIAA1715	763	rs142711277	2	176614208	A	G	0.0869359	-0.0875956	0.0562374	-1.5576	0.0013868	0.0171007	-5.78019e-05	0.00185697	-0.0416802	0.0274175	1	2.67729
KIAA1715	846	rs819040	2	176830803	G	A	0.406983	0.0504397	0.0324129	1.55616	0.00138383	0.0161705	3.30475e-05	0.00106313	0.0238812	0.0157238	1	2.67729
KIAA1715	514	rs847181	2	176918910	A	G	0.287668	0.0541781	0.034933	1.55091	0.00137313	0.012795	3.54679e-05	0.00114661	0.0258299	0.0170644	1	2.67729
KIAA1715	567	rs819034	2	176841590	T	C	0.41364	0.0500232	0.0322744	1.54993	0.00137115	0.0121656	3.25332e-05	0.0010527	0.023727	0.015685	1	2.67729
KIAA1715	835	rs13408215	2	176779456	T	C	0.371868	-0.0510246	0.0329929	-1.54653	0.00136429	0.00998462	-3.2913e-05	0.00106839	-0.0241247	0.015983	1	2.67729
KIAA1715	260	rs847158	2	176962102	G	A	0.398273	-0.0508355	0.0330733	-1.53706	0.00134544	0.00393359	-3.18482e-05	0.00104301	-0.0236713	0.0157794	1	2.67729
KIAA1715	819	rs145996797	2	176614239	T	C	0.0867441	-0.0865935	0.0563546	-1.53658	0.00134451	0.00363261	-5.53382e-05	0.00181309	-0.0411587	0.027445	1	2.67729
KIAA1715	320	rs62187043	2	176892895	G	A	0.352856	0.0510565	0.033229	1.5365	0.00134435	0.00358273	3.25889e-05	0.00106782	0.0242414	0.0161652	1	2.67729
KIAA1715	13	rs17586076	2	176601165	A	G	0.16247	0.0657375	0.0428087	1.53561	0.0013426	0.00301437	4.21369e-05	0.00138182	0.0313846	0.0209408	1	2.67729
KIAA1715	863	rs2289969	2	176780250	C	T	0.232924	-0.057558	0.0375304	-1.53364	0.00133873	0.00175987	-3.66194e-05	0.00120309	-0.0273539	0.0182748	1	2.67729
TRIM67	201	rs35666055	1	231091004	T	C	0.0560084	-0.178554	0.0712535	-2.5059	0.0105312	0.918148	-0.000865295	0.00906796	-0.0821647	0.0335867	1	2.59362
TRIM67	26	rs4431828	1	231156836	A	G	0.279462	-0.0881725	0.0353704	-2.49283	0.0102088	0.904502	-0.000427573	0.0045551	-0.0418828	0.0172104	1	2.59362
TRIM67	6	rs4304565	1	231156856	C	T	0.304983	-0.0819495	0.0343085	-2.38861	0.00801255	0.798335	-0.000313409	0.00379675	-0.0391147	0.0167748	1	2.59362
TRIM67	304	rs4285682	1	231246739	A	G	0.350333	-0.0797457	0.0335487	-2.37701	0.00780452	0.78682	-0.000293172	0.0036017	-0.0375644	0.0161886	1	2.59362
TRIM67	330	rs1569905	1	231246139	G	A	0.350496	-0.0786375	0.0335549	-2.34355	0.00723903	0.753906	-0.000268072	0.00342812	-0.0370315	0.016187	1	2.59362
TRIM67	4	rs4304564	1	231156743	C	T	0.304566	-0.0799412	0.0342995	-2.33068	0.00703468	0.741381	-0.00026859	0.00348768	-0.0381808	0.0167815	1	2.59362
TRIM67	3	rs74734033	1	231052296	A	G	0.227151	0.0884879	0.0383806	2.30554	0.00665487	0.71711	0.000276082	0.00369302	0.0414856	0.0184331	1	2.59362
TRIM67	1	rs148785295	1	231253459	T	G	0.0160896	0.298416	0.13107	2.27677	0.00625001	0.689674	0.000852665	0.0117961	0.136426	0.0613841	1	2.59362
TRIM67	183	rs72748806	1	231182711	C	G	0.0748701	-0.141533	0.0630052	-2.24637	0.00585396	0.66107	-0.000376708	0.00539825	-0.064351	0.0293464	1	2.59362
TRIM67	2	rs142463886	1	231253467	G	A	0.0159478	0.287023	0.131483	2.18297	0.00512128	0.60268	0.000672814	0.0103637	0.131376	0.0616535	1	2.59362
TRIM67	38	rs4658912	1	231159083	T	G	0.314986	-0.0690022	0.0344977	-2.0002	0.00355865	0.443904	-0.000115529	0.00217282	-0.0324642	0.0166281	1	2.59362
TRIM67	742	rs77262021	1	231174821	A	G	0.0817638	0.117207	0.0599321	1.95566	0.00327233	0.407351	0.000176084	0.0034705	0.0538099	0.0281893	1	2.59362
TRIM67	733	rs115863164	1	231175576	A	G	0.0380039	-0.166019	0.0858522	-1.93378	0.00314235	0.389693	-0.0002396	0.00483111	-0.0762486	0.0403964	1	2.59362
TRIM67	316	rs2883720	1	231255113	T	C	0.320484	-0.0655385	0.034065	-1.92392	0.003086	0.381809	-9.59196e-05	0.00195387	-0.0310821	0.0165517	1	2.59362
TRIM67	15	rs113487683	1	231280878	C	G	0.142787	0.0869279	0.0453218	1.91802	0.00305282	0.3771	0.00012618	0.00258601	0.0413323	0.0220778	1	2.59362
TRIM67	32	rs4409638	1	231156513	G	A	0.462757	0.0620203	0.0323776	1.91553	0.00303901	0.375125	8.80208e-05	0.00180858	0.0289636	0.0154912	1	2.59362
TRIM67	303	rs4658897	1	231247228	A	C	0.319936	-0.0651168	0.0342295	-1.90236	0.00296711	0.364695	-9.12316e-05	0.00190012	-0.0307476	0.0165592	1	2.59362
TRIM67	313	rs6693303	1	231250528	A	G	0.320205	-0.0645744	0.0341627	-1.8902	0.00290268	0.355133	-8.86605e-05	0.00186971	-0.0305443	0.0165556	1	2.59362
TRIM67	306	rs10864668	1	231253065	C	T	0.320365	-0.0643676	0.0340933	-1.88798	0.00289112	0.353395	-8.81922e-05	0.00186405	-0.0305045	0.0165534	1	2.59362
TRIM67	336	rs10779816	1	231257130	T	C	0.320502	-0.0639833	0.0341076	-1.87593	0.00282932	0.343983	-8.57458e-05	0.00183477	-0.0303062	0.0165516	1	2.59362
TRIM67	53	rs35652435	1	231161088	A	G	0.27714	-0.0668871	0.0356772	-1.87479	0.00282356	0.343097	-8.91657e-05	0.00191016	-0.0315791	0.0172573	1	2.59362
TRIM67	756	rs4262527	1	231162609	G	A	0.0919305	-0.102459	0.0547012	-1.87307	0.00281492	0.341761	-0.00013758	0.00295248	-0.0488753	0.0267338	1	2.59362
TRIM67	780	rs4506448	1	231162643	T	C	0.0918674	-0.102309	0.0546618	-1.87167	0.00280793	0.340678	-0.000137179	0.00294804	-0.048854	0.026742	1	2.59362
TRIM67	13	rs72750745	1	231284388	T	C	0.0570477	0.129207	0.0694027	1.8617	0.00275859	0.332958	0.000166939	0.00362412	0.0605161	0.0333033	1	2.59362
TRIM67	346	rs2064675	1	231259447	A	C	0.320605	-0.0633992	0.0341228	-1.85797	0.00274044	0.330083	-8.22504e-05	0.00179235	-0.0300136	0.0165503	1	2.59362
TRIM67	413	rs72750742	1	231272476	T	C	0.135652	0.0869414	0.0468347	1.85635	0.00273257	0.32883	0.000111686	0.00243779	0.0408721	0.0225577	1	2.59362
TRIM67	363	rs2064674	1	231259281	C	T	0.320558	-0.0629625	0.0341192	-1.84537	0.00268021	0.320405	-7.99001e-05	0.00176344	-0.0298112	0.016551	1	2.59362
TRIM67	158	rs35035487	1	231439068	G	C	0.0279178	0.187514	0.102071	1.83709	0.00264161	0.314087	0.000222092	0.00494271	0.0840745	0.0468879	1	2.59362
TRIM67	549	rs12067337	1	231168537	G	C	0.118887	-0.0896647	0.0497965	-1.80062	0.0024799	0.286583	-0.000104016	0.00240092	-0.0419435	0.0238657	1	2.59362
TRIM67	952	rs9431636	1	231256478	A	T	0.182792	0.0739345	0.0414249	1.78478	0.00241375	0.274812	8.40344e-05	0.00197045	0.0348149	0.0199854	1	2.59362
TRIM67	1060	rs4364864	1	231162611	C	T	0.0689579	-0.111515	0.0625844	-1.78183	0.00240168	0.272631	-0.00012733	0.00299439	-0.053017	0.0304847	1	2.59362
TRIM67	139	rs142427241	1	231271984	A	G	0.055644	-0.12704	0.071554	-1.77544	0.00237583	0.267918	-0.000138729	0.00328315	-0.0583921	0.0336963	1	2.59362
TRIM67	467	rs11122205	1	231186341	A	G	0.499779	0.05693	0.0320921	1.77396	0.00236987	0.266826	6.33902e-05	0.00150238	0.0267484	0.0154486	1	2.59362
TRIM67	33	rs11586218	1	231157097	G	A	0.0965367	-0.0988481	0.0559959	-1.76527	0.00233545	0.260456	-0.000105246	0.00251584	-0.0450645	0.0261552	1	2.59362
TRIM67	814	rs3795654	1	231266199	G	C	0.262734	0.0658661	0.0374687	1.7579	0.00230672	0.255069	6.94613e-05	0.00167253	0.0301125	0.0175505	1	2.59362
TRIM67	513	rs7552421	1	231174671	T	C	0.117062	-0.0880244	0.0501742	-1.75438	0.00229318	0.252506	-9.43435e-05	0.00227953	-0.0411409	0.0240264	1	2.59362
TRIM67	1172	rs4568816	1	231196456	G	A	0.161391	0.0761392	0.0437848	1.73894	0.00223506	0.241332	7.96488e-05	0.0019538	0.0356361	0.0209963	1	2.59362
TRIM67	21	rs12141900	1	231010191	C	T	0.140499	0.0806761	0.0463941	1.73893	0.00223502	0.241324	8.43195e-05	0.0020684	0.0377265	0.0222281	1	2.59362
TRIM67	919	rs4288578	1	231162586	T	A	0.08923	-0.0958299	0.0555458	-1.72524	0.00218512	0.231496	-9.96987e-05	0.00247855	-0.0456262	0.0270959	1	2.59362
TRIM67	1227	rs12075272	1	231207407	A	G	0.0527554	-0.125026	0.0726674	-1.72052	0.00216828	0.228128	-0.000125816	0.00314223	-0.0580257	0.0345541	1	2.59362
TRIM67	229	rs9431632	1	231250626	A	G	0.182592	0.0711918	0.0414372	1.71806	0.00215956	0.226376	7.24051e-05	0.00181264	0.0335277	0.0199942	1	2.59362
TRIM67	1073	rs6697412	1	231246212	A	G	0.18255	0.0709125	0.0414151	1.71224	0.00213911	0.222234	7.14824e-05	0.0017997	0.0334169	0.019996	1	2.59362
TRIM67	103	rs34084953	1	231154599	C	G	0.291614	0.0605108	0.0353647	1.71105	0.00213497	0.221392	6.05955e-05	0.00152736	0.0283823	0.0169952	1	2.59362
TRIM67	1203	rs11122196	1	231168237	G	A	0.118937	-0.0848673	0.0498765	-1.70155	0.00210227	0.214672	-8.33094e-05	0.00211931	-0.0396284	0.0238618	1	2.59362
TRIM67	555	rs10864656	1	231175146	T	C	0.123917	-0.0827918	0.0491647	-1.68397	0.00204353	0.20234	-7.87408e-05	0.0020374	-0.0385318	0.0234439	1	2.59362
TRIM67	216	rs12118342	1	231434142	T	C	0.0365992	0.148303	0.0888376	1.66937	0.00199645	0.192198	0.000133812	0.00351132	0.0670251	0.0411367	1	2.59362
TRIM67	586	rs6666112	1	231284163	T	C	0.309318	0.0575069	0.0345913	1.66247	0.0019747	0.187431	5.35472e-05	0.00141445	0.0271166	0.016712	1	2.59362
TRIM67	100	rs34544092	1	231458467	T	C	0.0370063	0.147727	0.0889207	1.66133	0.00197117	0.186651	0.000130784	0.00345841	0.0663485	0.0409185	1	2.59362
TRIM67	8	rs114810066	1	231003797	C	T	0.140712	0.0763774	0.0461392	1.65537	0.00195269	0.182552	7.00835e-05	0.00186388	0.0358908	0.0222144	1	2.59362
TRIM67	547	rs6689582	1	231284128	A	G	0.309456	0.0567944	0.0345558	1.64356	0.00191679	0.174478	5.13792e-05	0.00138195	0.0268048	0.01671	1	2.59362
TRIM67	41	rs10495301	1	231034640	A	G	0.285612	0.0577454	0.0352422	1.63853	0.00190179	0.171061	5.20098e-05	0.00140563	0.0273478	0.0171008	1	2.59362
TRIM67	310	rs72752563	1	231494076	A	T	0.0479564	0.134971	0.082745	1.63117	0.00188012	0.166074	0.000108207	0.00294501	0.0575533	0.036151	1	2.59362
TRIM67	213	rs4658936	1	231202330	C	T	0.364865	0.0537578	0.0330577	1.62618	0.00186563	0.162708	4.75138e-05	0.0012993	0.0254679	0.0160462	1	2.59362
TRIM67	936	rs12041147	1	231103801	G	A	0.185146	-0.0664234	0.0410247	-1.61911	0.00184536	0.157953	-5.79938e-05	0.00159657	-0.0314269	0.0198873	1	2.59362
TRIM67	191	rs4463651	1	231200169	G	T	0.364598	0.0534986	0.0330434	1.61904	0.00184516	0.157908	4.67934e-05	0.00128831	0.02536	0.0160488	1	2.59362
TRIM67	211	rs4073923	1	231201157	A	G	0.364795	0.0534045	0.0330379	1.61646	0.00183785	0.15618	4.65283e-05	0.00128415	0.0253167	0.0160469	1	2.59362
TRIM67	824	rs58048610	1	231270002	C	A	0.148748	0.0728049	0.0450629	1.61563	0.00183549	0.155622	6.28294e-05	0.00173541	0.0342302	0.0217079	1	2.59362
TRIM67	827	rs6675174	1	231387138	G	C	0.0120214	0.249427	0.154434	1.6151	0.00183401	0.155271	0.000204916	0.0056628	0.111731	0.0708797	1	2.59362
TRIM67	212	rs4399139	1	231200830	T	G	0.364774	0.0533289	0.0330283	1.61464	0.00183271	0.154962	4.63466e-05	0.00128134	0.0252885	0.0160471	1	2.59362
TRIM67	246	rs10864667	1	231245366	A	G	0.315551	-0.0553608	0.0345837	-1.60078	0.00179422	0.145726	-4.65934e-05	0.00130518	-0.0259686	0.0166215	1	2.59362
TRIM67	237	rs35100686	1	231375392	C	T	0.0367654	0.140059	0.0886846	1.57929	0.00173679	0.131574	0.000109888	0.00314116	0.0632703	0.0410478	1	2.59362
TRIM67	846	rs115659189	1	231246007	G	C	0.0272917	-0.153571	0.0976405	-1.57282	0.00172001	0.127348	-0.000125177	0.00360006	-0.0727772	0.04741	1	2.59362
TRIM67	411	rs36060402	1	231199355	A	G	0.393813	0.0503774	0.0325017	1.54999	0.0016626	0.112582	3.97643e-05	0.00116834	0.0239168	0.0158099	1	2.59362
TRIM67	181	rs74143563	1	231269294	A	G	0.0630943	0.100746	0.0653054	1.54269	0.00164482	0.107905	7.86823e-05	0.00232766	0.0478364	0.0317714	1	2.59362
TRIM67	721	rs72750730	1	231245829	T	C	0.151222	0.0685206	0.0445597	1.53773	0.00163289	0.104737	5.28389e-05	0.0015704	0.0323591	0.0215613	1	2.59362
TRIM67	190	rs72750740	1	231269486	G	A	0.0630921	0.0998058	0.0653533	1.52717	0.00160794	0.0980387	7.61454e-05	0.00228545	0.047356	0.031772	1	2.59362
TRIM67	311	rs4658870	1	231300650	T	C	0.161806	0.0695693	0.0458853	1.51616	0.00158247	0.091095	4.91171e-05	0.00148941	0.0310382	0.0209755	1	2.59362
TRIM67	679	rs11581620	1	231419993	G	A	0.111891	0.07606	0.0505447	1.50481	0.00155685	0.0839939	5.60297e-05	0.00171703	0.0359892	0.0245048	1	2.59362
TRIM67	915	rs115234661	1	231250309	A	G	0.0276177	-0.145738	0.097258	-1.49847	0.0015428	0.0800514	-0.000106357	0.00327854	-0.0689378	0.0471379	1	2.59362
TRIM67	428	rs11122195	1	231167790	T	C	0.481679	0.0489036	0.0327348	1.49393	0.00153287	0.077241	3.45525e-05	0.00106959	0.0225411	0.0154598	1	2.59362
TRIM67	663	rs114828527	1	231184320	C	T	0.0740502	-0.0904663	0.060644	-1.49176	0.00152814	0.0758975	-6.56337e-05	0.00203582	-0.0429501	0.0295003	1	2.59362
TRIM67	145	rs34510117	1	231426664	T	C	0.0546696	0.110654	0.0744581	1.48612	0.00151598	0.0724219	7.47145e-05	0.00232961	0.0492847	0.0339796	1	2.59362
TRIM67	426	rs12117901	1	231194176	G	A	0.478145	0.0471259	0.0318161	1.4812	0.00150546	0.0693938	3.36549e-05	0.00105416	0.0223553	0.0154643	1	2.59362
TRIM67	329	rs12124396	1	231197088	A	G	0.481278	0.0470588	0.0318769	1.47627	0.00149504	0.0663743	3.33024e-05	0.00104788	0.0222752	0.0154603	1	2.59362
TRIM67	318	rs5013799	1	231294831	G	T	0.161835	0.0672446	0.0455798	1.47532	0.00149305	0.0657932	4.50899e-05	0.00142003	0.0301999	0.0209741	1	2.59362
TRIM67	175	rs12741525	1	231110859	A	G	0.288624	0.0515544	0.0353086	1.46011	0.00146165	0.0565492	3.55087e-05	0.00113409	0.0242936	0.0170479	1	2.59362
TRIM67	945	rs74427718	1	231248943	T	C	0.027447	-0.142199	0.097406	-1.45986	0.00146114	0.0563979	-9.84285e-05	0.00314438	-0.0673641	0.0472804	1	2.59362
TRIM67	162	rs12727782	1	231110675	C	T	0.28861	0.0515103	0.0353076	1.4589	0.0014592	0.0558192	3.54203e-05	0.00113253	0.0242738	0.0170481	1	2.59362
TRIM67	165	rs71636373	1	231110380	A	G	0.288606	0.0514892	0.0353066	1.45834	0.00145807	0.0554831	3.53796e-05	0.00113181	0.0242647	0.0170482	1	2.59362
TRIM67	898	rs116831250	1	231251866	C	T	0.0274987	-0.141045	0.0972378	-1.45052	0.00144235	0.0507673	-9.64524e-05	0.0031079	-0.0668718	0.0472373	1	2.59362
TRIM67	418	rs11803006	1	231190976	T	C	0.478602	0.0460444	0.0318762	1.44448	0.00143039	0.0471463	3.11827e-05	0.00101038	0.0218002	0.0154637	1	2.59362
TRIM67	730	rs10779812	1	231201763	A	C	0.121989	0.0696472	0.0486093	1.4328	0.00140768	0.0401873	4.64623e-05	0.00152172	0.0330062	0.0236035	1	2.59362
TRIM67	159	rs12751006	1	231112018	C	G	0.288314	0.0505933	0.0353277	1.43211	0.00140637	0.0397829	3.35215e-05	0.00109858	0.0238354	0.0170534	1	2.59362
TRIM67	942	rs58799182	1	231255858	T	C	0.0277726	-0.137983	0.0966802	-1.42721	0.00139702	0.0368796	-9.14785e-05	0.00301151	-0.0654813	0.0470106	1	2.59362
TRIM67	63	rs4394639	1	231157729	C	A	0.210198	-0.056185	0.039487	-1.42287	0.00138882	0.0343199	-3.65645e-05	0.00120852	-0.0263278	0.018959	1	2.59362
TRIM67	338	rs1202597	1	231017099	T	C	0.280084	0.0511946	0.0360966	1.41827	0.00138019	0.0316098	3.2865e-05	0.00109085	0.0238119	0.017203	1	2.59362
TRIM67	125	rs34136045	1	231106982	T	C	0.288267	0.0500377	0.0353064	1.41724	0.00137828	0.031008	3.25123e-05	0.00108016	0.023589	0.0170543	1	2.59362
TRIM67	253	rs6661811	1	231461261	A	G	0.376901	0.0469386	0.0331473	1.41606	0.00137609	0.0303154	3.0315e-05	0.00100825	0.0220298	0.0159403	1	2.59362
TRIM67	261	rs2356221	1	231460904	C	T	0.37685	0.0469176	0.0331542	1.41513	0.00137437	0.0297713	3.02581e-05	0.00100722	0.022016	0.0159407	1	2.59362
TRIM67	688	rs111853669	1	231095407	A	G	0.0689799	0.0927933	0.0655884	1.41478	0.00137372	0.0295658	5.78187e-05	0.00192526	0.0420892	0.0304823	1	2.59362
TRIM67	431	rs10864658	1	231186640	T	C	0.478203	0.0451881	0.0319807	1.41298	0.00137039	0.0285107	2.92244e-05	0.000974729	0.0213256	0.0154644	1	2.59362
TRIM67	889	rs74143558	1	231258703	T	C	0.027532	-0.137113	0.0970863	-1.41228	0.0013691	0.0281008	-8.90883e-05	0.0029733	-0.0650707	0.0472098	1	2.59362
TRIM67	136	rs66808090	1	231107998	A	G	0.288276	0.0498048	0.0352909	1.41126	0.00136723	0.0275074	3.21153e-05	0.00107284	0.0234893	0.0170541	1	2.59362
TRIM67	642	rs17377943	1	231028176	A	G	0.0346674	-0.124904	0.0885231	-1.41098	0.0013667	0.0273389	-7.94724e-05	0.00265554	-0.058149	0.042227	1	2.59362
TRIM67	130	rs68104388	1	231107786	T	A	0.288272	0.0497607	0.0352886	1.41011	0.00136511	0.0268311	3.20392e-05	0.00107144	0.0234701	0.0170542	1	2.59362
TRIM67	345	rs2064766	1	231468953	A	G	0.365908	0.0466803	0.0332355	1.40453	0.00135495	0.0235816	2.9786e-05	0.00100119	0.0219832	0.0160372	1	2.59362
TRIM67	866	rs80004409	1	231259997	T	G	0.0275307	-0.136066	0.0971016	-1.40127	0.00134906	0.0216895	-8.71025e-05	0.00293651	-0.0645651	0.047211	1	2.59362
TRIM67	763	rs74143559	1	231259851	G	A	0.0276561	-0.135551	0.0968967	-1.39892	0.00134484	0.020326	-8.64929e-05	0.00292225	-0.0643146	0.0471069	1	2.59362
TRIM67	112	rs6681353	1	231153620	T	C	0.283829	0.0497215	0.0355853	1.39725	0.00134185	0.0193565	3.13517e-05	0.00106088	0.0233646	0.0171338	1	2.59362
TRIM67	613	rs12567657	1	231290987	T	C	0.0770309	0.0858532	0.0615132	1.39569	0.00133906	0.0184539	5.28426e-05	0.00179065	0.0394624	0.028971	1	2.59362
TRIM67	632	rs12025055	1	231175644	G	C	0.199786	0.0559181	0.0400675	1.3956	0.0013389	0.0184019	3.52326e-05	0.001194	0.0263145	0.0193199	1	2.59362
TRIM67	1018	rs9431642	1	231264945	T	C	0.130618	-0.0652191	0.0471051	-1.38454	0.00131946	0.0120393	-4.08711e-05	0.00139918	-0.0309757	0.0229237	1	2.59362
TRIM67	61	rs9431945	1	231295246	A	G	0.327218	0.0496543	0.0359593	1.38085	0.00131305	0.00992239	2.91335e-05	0.00100074	0.0221876	0.016464	1	2.59362
TRIM67	167	rs12732752	1	231128319	A	G	0.28156	0.0491861	0.0356236	1.38072	0.00131282	0.00984776	3.03845e-05	0.00104383	0.0231444	0.0171755	1	2.59362
TRIM67	110	rs6681368	1	231153668	T	C	0.284243	0.0489547	0.0355676	1.37638	0.00130538	0.00737479	3.0031e-05	0.00103579	0.0230056	0.0171263	1	2.59362
TRIM67	501	rs7526669	1	231342871	G	A	0.167534	-0.0581996	0.0423245	-1.37508	0.00130315	0.00663189	-3.61751e-05	0.00124919	-0.0277597	0.0206851	1	2.59362
TRIM67	473	rs61826745	1	231272435	A	G	0.220092	-0.0527119	0.0383735	-1.37365	0.00130072	0.00581979	-3.25131e-05	0.0011242	-0.0249962	0.0186452	1	2.59362
TRIM67	241	rs2180275	1	231260770	C	T	0.462675	-0.043805	0.0319029	-1.37307	0.00129973	0.00548936	-2.69843e-05	0.000933534	-0.0207615	0.015493	1	2.59362
TRIM67	433	rs4424494	1	231184330	T	C	0.477852	0.0439276	0.0320466	1.37074	0.00129578	0.00416495	2.6808e-05	0.000929413	0.0206887	0.0154649	1	2.59362
TRIM67	450	rs61828873	1	231356134	A	G	0.0460196	-0.119649	0.0873164	-1.37029	0.00129502	0.00391016	-6.38513e-05	0.00221459	-0.0493053	0.0368681	1	2.59362
TRIM67	455	rs12097603	1	231186466	C	T	0.0751888	-0.0824252	0.0602053	-1.36907	0.00129296	0.00321618	-5.06089e-05	0.00175726	-0.039142	0.0292947	1	2.59362
TRIM67	170	rs12752412	1	231112202	G	C	0.295116	0.0479525	0.035032	1.36882	0.00129254	0.00307508	2.92452e-05	0.00101569	0.0226262	0.016937	1	2.59362
TRIM67	172	rs12733740	1	231112197	G	A	0.295128	0.0478734	0.0350293	1.36667	0.00128892	0.00185591	2.91171e-05	0.00101324	0.0225904	0.0169368	1	2.59362
TRIM67	808	rs74659510	1	231187205	T	C	0.0747698	-0.082209	0.0602329	-1.36485	0.00128588	0.00082931	-5.03058e-05	0.00175349	-0.0391218	0.02937	1	2.59362
ID4	22	rs76648182	6	20007570	T	C	0.0517163	0.224782	0.0752704	2.98633	0.0277632	1.39048	0.00282269	0.0176853	0.10167	0.034868	1	2.71823
ID4	112	rs79297189	6	19992691	T	G	0.0855934	0.166025	0.0585928	2.83354	0.0181803	1.20235	0.00138828	0.0108598	0.0763619	0.0276021	1	2.71823
ID4	15	rs140488480	6	19851879	A	G	0.0117137	0.452711	0.160067	2.82826	0.0179234	1.19606	0.00355212	0.0279942	0.198184	0.0717703	1	2.71823
ID4	134	rs76069627	6	19983114	A	G	0.0210162	-0.288548	0.116565	-2.47543	0.00735311	0.804459	-0.000956728	0.0120367	-0.130112	0.0538415	1	2.71823
ID4	141	rs78851087	6	20046113	G	C	0.0908052	0.138875	0.056746	2.44731	0.00688416	0.775634	0.000442067	0.00575893	0.0642151	0.0268783	1	2.71823
ID4	132	rs78155513	6	20045375	G	C	0.0908005	0.138842	0.0567369	2.44712	0.00688112	0.775441	0.000441848	0.00575743	0.0642116	0.0268789	1	2.71823
ID4	348	rs78347727	6	19703552	C	T	0.0668902	0.174546	0.0749856	2.32773	0.0052454	0.656845	0.000368462	0.00554614	0.0702449	0.0309138	1	2.71823
ID4	71	rs4712443	6	19999724	A	G	0.262922	-0.0786783	0.0364997	-2.15559	0.00363242	0.496559	-0.000134097	0.0024598	-0.0369168	0.0175449	1	2.71823
ID4	200	rs965036	6	19991043	T	G	0.280149	-0.0746803	0.0355364	-2.10152	0.00325535	0.448797	-0.000114853	0.0022365	-0.0352813	0.0171993	1	2.71823
ID4	508	rs7749252	6	19992762	T	C	0.232696	-0.0791154	0.0379037	-2.08727	0.00316419	0.436421	-0.00011784	0.00233064	-0.0372416	0.0182789	1	2.71823
ID4	962	rs9465547	6	19845911	C	G	0.219653	-0.0863316	0.0413988	-2.08536	0.00315221	0.434769	-0.000119705	0.00237246	-0.0379749	0.0186559	1	2.71823
ID4	501	rs78663358	6	20042852	T	C	0.0512446	-0.15646	0.0777749	-2.0117	0.0027303	0.37218	-0.000187802	0.004029	-0.0687843	0.0350296	1	2.71823
ID4	1293	rs6921758	6	19824025	T	C	0.323827	-0.0683399	0.0348989	-1.95823	0.0024678	0.328166	-7.78598e-05	0.00176715	-0.0315503	0.0165065	1	2.71823
ID4	683	rs9465533	6	19801708	A	C	0.260858	-0.0715971	0.0367223	-1.94969	0.00242892	0.321252	-8.1309e-05	0.00186194	-0.0334754	0.0175904	1	2.71823
ID4	685	rs9465532	6	19801701	C	G	0.260818	-0.0713572	0.0367303	-1.94273	0.00239781	0.31564	-7.99851e-05	0.00184492	-0.0333576	0.0175913	1	2.71823
ID4	1341	rs7771384	6	19821270	A	G	0.22645	-0.0731598	0.0378442	-1.93318	0.00235592	0.307968	-8.20407e-05	0.00191117	-0.0348232	0.018455	1	2.71823
ID4	467	rs544241	6	19973680	T	C	0.269448	-0.0709633	0.0367162	-1.93275	0.00235405	0.307621	-7.73133e-05	0.00180185	-0.0328427	0.0174093	1	2.71823
ID4	814	rs16882710	6	19803155	T	C	0.0356992	0.166316	0.0869679	1.91238	0.00226788	0.291389	0.000176232	0.00419453	0.0777079	0.0416304	1	2.71823
ID4	1294	rs7773816	6	19823432	A	T	0.320012	-0.0666125	0.0348802	-1.90975	0.00225704	0.289304	-6.9664e-05	0.00166258	-0.0308652	0.0165582	1	2.71823
ID4	594	rs9465531	6	19798649	T	A	0.260488	-0.0696301	0.0366906	-1.89776	0.00220852	0.279845	-7.19952e-05	0.00173948	-0.0325988	0.0175987	1	2.71823
ID4	824	rs7747609	6	19790092	G	T	0.0357208	0.164537	0.0867384	1.89693	0.00220521	0.279192	0.000169929	0.00410914	0.0770577	0.0416184	1	2.71823
ID4	262	rs12212015	6	19947777	T	C	0.13299	-0.0896985	0.0473381	-1.89485	0.00219693	0.277553	-9.24259e-05	0.00223978	-0.0420706	0.0227471	1	2.71823
ID4	849	rs75398766	6	19795015	C	T	0.0357211	0.16346	0.0868324	1.88248	0.00214859	0.26787	0.000164303	0.00403222	0.0764701	0.0416184	1	2.71823
ID4	713	rs9465534	6	19801794	A	G	0.260278	-0.0689021	0.0366953	-1.87768	0.00213022	0.264134	-6.87257e-05	0.00169488	-0.0322622	0.0176034	1	2.71823
ID4	686	rs6456271	6	19801996	T	A	0.260324	-0.0688513	0.036688	-1.87667	0.00212637	0.263347	-6.85607e-05	0.00169256	-0.032243	0.0176024	1	2.71823
ID4	862	rs1202312	6	19916257	G	A	0.430795	-0.0604957	0.0324002	-1.86714	0.00209055	0.255953	-5.94284e-05	0.00148138	-0.0284271	0.0155984	1	2.71823
ID4	367	rs6926381	6	19798169	G	T	0.148848	-0.0840106	0.0450165	-1.86622	0.00208713	0.25524	-8.25016e-05	0.00205846	-0.0395287	0.0217008	1	2.71823
ID4	362	rs6904600	6	19798493	A	G	0.148823	-0.0829612	0.0450351	-1.84215	0.00200028	0.236743	-7.80539e-05	0.00199545	-0.0390215	0.0217024	1	2.71823
ID4	480	rs7747860	6	19799405	T	C	0.143748	-0.0842405	0.0457862	-1.83987	0.0019923	0.235005	-7.87708e-05	0.0020184	-0.0395375	0.0220167	1	2.71823
ID4	844	rs78895934	6	19804458	T	G	0.0359816	0.159043	0.0866552	1.83535	0.00197664	0.231569	0.000146855	0.00378008	0.0742954	0.0414735	1	2.71823
ID4	1070	rs476974	6	20013820	T	C	0.0264722	-0.181315	0.0992181	-1.82744	0.00194954	0.225562	-0.000167313	0.00434103	-0.085822	0.0481155	1	2.71823
ID4	97	rs1883328	6	19908495	G	A	0.148583	0.081158	0.044482	1.82451	0.00193964	0.223348	7.50133e-05	0.00195197	0.0386737	0.0217169	1	2.71823
ID4	1109	rs545825	6	20016701	T	C	0.0266729	-0.179259	0.0988256	-1.81389	0.00190428	0.215342	-0.000161623	0.00425062	-0.0848734	0.0479392	1	2.71823
ID4	674	rs6938418	6	19809033	T	G	0.227177	-0.0695611	0.0386851	-1.79814	0.00185338	0.203552	-5.99638e-05	0.00160197	-0.0323538	0.0184346	1	2.71823
ID4	457	rs7769163	6	19795968	A	C	0.14415	-0.0821227	0.0457024	-1.7969	0.00184946	0.202632	-7.13326e-05	0.00190804	-0.0385694	0.0219913	1	2.71823
ID4	853	rs114990132	6	19804359	C	A	0.0360434	0.155124	0.0865748	1.79179	0.00183339	0.198834	0.000132869	0.00357212	0.072472	0.0414396	1	2.71823
ID4	791	rs116293473	6	19805125	A	G	0.0360404	0.154442	0.0866244	1.78289	0.00180583	0.192244	0.000130227	0.00353209	0.072115	0.0414414	1	2.71823
ID4	284	rs72836061	6	19743835	T	C	0.202338	-0.0705468	0.0395816	-1.78231	0.00180405	0.191816	-6.03405e-05	0.00163753	-0.0334472	0.0192269	1	2.71823
ID4	280	rs145893044	6	19746592	G	T	0.202369	-0.0704057	0.039531	-1.78103	0.00180011	0.190865	-6.01618e-05	0.00163476	-0.0334212	0.0192258	1	2.71823
ID4	285	rs67389033	6	19743070	T	C	0.202338	-0.0704602	0.0395944	-1.77955	0.00179562	0.189777	-5.99653e-05	0.0016318	-0.0333954	0.019227	1	2.71823
ID4	299	rs72836063	6	19747045	A	C	0.202374	-0.0703189	0.0395202	-1.77932	0.0017949	0.189604	-5.99296e-05	0.0016312	-0.0333888	0.0192257	1	2.71823
ID4	170	rs11759345	6	19748549	A	G	0.202261	-0.0701134	0.0395273	-1.7738	0.00177822	0.185542	-5.92009e-05	0.00162018	-0.0332922	0.0192297	1	2.71823
ID4	278	rs6920225	6	19739378	G	T	0.201777	-0.0704306	0.0397559	-1.77158	0.00177157	0.183911	-5.89583e-05	0.00161708	-0.0332802	0.0192469	1	2.71823
ID4	82	rs60290480	6	19813120	A	C	0.143829	-0.0808981	0.0456692	-1.77139	0.00177102	0.183777	-6.74e-05	0.00184895	-0.0380571	0.0220118	1	2.71823
ID4	915	rs492591	6	20018376	G	A	0.0309689	-0.161252	0.091542	-1.76151	0.00174182	0.176543	-0.000133531	0.0036989	-0.0766615	0.0445891	1	2.71823
ID4	1168	rs115759209	6	19782370	C	G	0.0198674	-0.220407	0.126229	-1.74609	0.00169754	0.16534	-0.000160139	0.00450362	-0.094336	0.055354	1	2.71823
ID4	767	rs9295448	6	19759587	C	T	0.267588	-0.062634	0.0359628	-1.74163	0.00168502	0.162121	-4.99777e-05	0.00141167	-0.0296599	0.0174482	1	2.71823
ID4	80	rs9460417	6	19816857	T	C	0.144459	-0.078605	0.0455512	-1.72564	0.00164112	0.150636	-6.07326e-05	0.00174245	-0.0370068	0.0219721	1	2.71823
ID4	845	rs11753051	6	19730659	T	A	0.202342	-0.0685062	0.0397519	-1.72334	0.00163494	0.148996	-5.28746e-05	0.00152039	-0.0323403	0.019227	1	2.71823
ID4	773	rs10484640	6	19759897	G	T	0.267225	-0.0609381	0.0359778	-1.69377	0.00155814	0.128065	-4.49634e-05	0.00133052	-0.0288572	0.0174559	1	2.71823
ID4	728	rs3900464	6	19771601	A	G	0.26716	-0.0609733	0.0360296	-1.69231	0.00155448	0.127043	-4.48227e-05	0.00132822	-0.0288346	0.0174573	1	2.71823
ID4	212	rs74892329	6	19752736	C	T	0.0322051	-0.163981	0.0971816	-1.68737	0.00154216	0.123582	-0.000111124	0.00330866	-0.0720575	0.0437535	1	2.71823
ID4	738	rs9350182	6	19780879	G	A	0.266748	-0.060847	0.0360872	-1.68611	0.00153905	0.122704	-4.42369e-05	0.00131873	-0.028743	0.0174659	1	2.71823
ID4	746	rs2078462	6	19782173	T	C	0.266419	-0.0606214	0.0361042	-1.67907	0.00152178	0.117796	-4.3575e-05	0.00130783	-0.0286342	0.0174727	1	2.71823
ID4	719	rs9350181	6	19777376	T	C	0.266831	-0.0603971	0.0360614	-1.67484	0.00151154	0.11486	-4.31516e-05	0.0013004	-0.0285481	0.0174642	1	2.71823
ID4	703	rs9350184	6	19783157	T	C	0.266765	-0.0601153	0.0361323	-1.66376	0.00148514	0.107196	-4.21206e-05	0.00128291	-0.0283613	0.0174656	1	2.71823
ID4	368	rs484043	6	20041792	T	G	0.0289183	-0.158355	0.0952186	-1.66307	0.00148352	0.106722	-0.000110998	0.003383	-0.0748203	0.0460951	1	2.71823
ID4	741	rs9368119	6	19762411	C	T	0.26789	-0.0595431	0.0359786	-1.65496	0.00146464	0.101151	-4.12644e-05	0.00126746	-0.0281737	0.0174423	1	2.71823
ID4	736	rs9350178	6	19763653	G	A	0.267895	-0.0594526	0.0359951	-1.65169	0.00145711	0.0989095	-4.09709e-05	0.00126239	-0.0281178	0.0174422	1	2.71823
ID4	561	rs1931788	6	19972602	A	G	0.272687	0.0599078	0.0363833	1.64657	0.00144546	0.0954181	4.0292e-05	0.00124755	0.0278748	0.0173451	1	2.71823
ID4	303	rs61300526	6	19759087	A	G	0.194258	-0.0654499	0.0402096	-1.62772	0.00140359	0.0826335	-4.35367e-05	0.00137244	-0.0310181	0.0195247	1	2.71823
ID4	57	rs35293914	6	19831177	A	G	0.158838	0.073317	0.0451773	1.62287	0.0013931	0.0793718	4.66309e-05	0.00147677	0.0334727	0.0211327	1	2.71823
ID4	608	rs17483277	6	19790571	A	G	0.310251	-0.0556999	0.0344329	-1.61764	0.00138189	0.0758582	-3.64315e-05	0.0011595	-0.0263634	0.0166982	1	2.71823
ID4	183	rs7738895	6	19968313	T	C	0.272024	-0.0581195	0.0362295	-1.6042	0.00135371	0.0668972	-3.67914e-05	0.00118595	-0.0271782	0.0173585	1	2.71823
ID4	542	rs7754644	6	19970784	A	G	0.272885	0.0581236	0.0363128	1.60064	0.00134636	0.0645301	3.64743e-05	0.00117969	0.027091	0.0173414	1	2.71823
ID4	254	rs2031257	6	19672655	T	C	0.247909	0.0660893	0.041406	1.59613	0.00133716	0.0615462	3.72642e-05	0.00121038	0.0278682	0.0178893	1	2.71823
ID4	466	rs2743613	6	19592510	T	A	0.0870289	0.0906117	0.0569705	1.5905	0.00132579	0.0578338	5.6399e-05	0.00184165	0.0425399	0.0274041	1	2.71823
ID4	8	rs11961118	6	19809777	G	C	0.0251371	-0.163463	0.103142	-1.58483	0.00131448	0.0541076	-0.00010033	0.00329371	-0.0763269	0.0493454	1	2.71823
ID4	12	rs16882731	6	19811887	T	C	0.0250163	-0.163561	0.103369	-1.5823	0.00130947	0.052447	-0.000100022	0.00329144	-0.0763839	0.0494613	1	2.71823
ID4	705	rs1202294	6	19930995	C	A	0.356472	-0.0520776	0.0329628	-1.57989	0.00130472	0.0508677	-3.24467e-05	0.00107015	-0.0248687	0.016128	1	2.71823
ID4	77	rs2184393	6	19946730	G	A	0.356324	-0.05178	0.0329367	-1.57211	0.00128957	0.0457881	-3.19149e-05	0.00106034	-0.0247485	0.0161295	1	2.71823
ID4	583	rs17547572	6	19708229	G	A	0.160523	-0.0679549	0.0432297	-1.57195	0.00128927	0.0456858	-4.16228e-05	0.00138308	-0.0322841	0.0210428	1	2.71823
ID4	587	rs12529614	6	19966649	G	A	0.272314	-0.0567615	0.0361235	-1.57132	0.00128805	0.0452748	-3.42777e-05	0.00113969	-0.0266121	0.0173528	1	2.71823
ID4	381	rs12202520	6	19972938	T	C	0.233666	-0.0600073	0.0382336	-1.56949	0.00128453	0.044087	-3.59187e-05	0.0011963	-0.0279624	0.0182545	1	2.71823
ID4	1084	rs693897	6	20021990	A	C	0.0270679	-0.153384	0.0978846	-1.56699	0.00127974	0.0424614	-9.31627e-05	0.00311014	-0.0727981	0.0476002	1	2.71823
ID4	1315	rs9460385	6	19592564	G	T	0.0868857	0.0891267	0.0570524	1.56219	0.00127063	0.039353	5.31298e-05	0.00178168	0.0418138	0.0274246	1	2.71823
ID4	49	rs6919858	6	19836015	A	G	0.461296	-0.0501795	0.0321246	-1.56203	0.00127032	0.0392476	-3.00095e-05	0.00100651	-0.0236236	0.0154957	1	2.71823
ID4	7	rs73376665	6	19806343	T	G	0.0250994	-0.161064	0.103142	-1.56158	0.00126947	0.0389553	-9.5542e-05	0.0032058	-0.0752616	0.0493817	1	2.71823
ID4	198	rs12526695	6	19967188	C	G	0.272206	-0.056381	0.0361435	-1.55992	0.00126635	0.0378861	-3.34599e-05	0.00112445	-0.0264224	0.017355	1	2.71823
ID4	1108	rs479905	6	20014181	T	C	0.0270631	-0.152213	0.0978169	-1.5561	0.00125919	0.0354219	-9.10377e-05	0.00307037	-0.0722985	0.0476044	1	2.71823
ID4	50	rs1980461	6	19835009	C	G	0.462007	-0.0498359	0.0321117	-1.55195	0.00125149	0.0327536	-2.93708e-05	0.000994421	-0.0234687	0.0154941	1	2.71823
ID4	609	rs1931782	6	19965482	A	G	0.272288	-0.0559258	0.0360441	-1.55159	0.00125082	0.0325217	-3.28702e-05	0.00111328	-0.0262789	0.0173534	1	2.71823
ID4	529	rs11758935	6	19760008	G	A	0.195064	-0.0619805	0.0399891	-1.54993	0.00124776	0.0314565	-3.67958e-05	0.00124817	-0.0294895	0.0194944	1	2.71823
ID4	455	rs2147044	6	19717442	A	G	0.231768	-0.0585586	0.0377836	-1.54984	0.00124759	0.0313968	-3.45469e-05	0.00117198	-0.0276909	0.0183065	1	2.71823
ID4	10	rs58242516	6	19808674	A	G	0.0250804	-0.159098	0.103229	-1.54121	0.00123185	0.0258755	-9.15358e-05	0.00313043	-0.0743077	0.0494001	1	2.71823
ID4	768	rs9465496	6	19703618	C	T	0.283443	-0.0539689	0.0350432	-1.54007	0.00122978	0.0251441	-3.16833e-05	0.0010847	-0.0257634	0.0171404	1	2.71823
ID4	621	rs1931787	6	19966621	A	G	0.272706	-0.0554529	0.0360941	-1.53634	0.00122309	0.0227715	-3.18101e-05	0.00109283	-0.0260081	0.0173451	1	2.71823
ID4	657	rs12202043	6	19955295	G	A	0.27115	-0.0547151	0.0356194	-1.5361	0.00122266	0.0226197	-3.18511e-05	0.00109448	-0.0260507	0.0173762	1	2.71823
ID4	671	rs1202285	6	19914179	T	C	0.295134	-0.0531048	0.034612	-1.53429	0.00121942	0.0214658	-3.09257e-05	0.00106448	-0.025361	0.0169362	1	2.71823
ID4	586	rs6918737	6	19721681	A	T	0.229707	-0.0579547	0.037867	-1.53048	0.00121266	0.0190495	-3.3264e-05	0.00114904	-0.0274306	0.0183639	1	2.71823
ID4	411	rs2225705	6	19910353	A	C	0.237317	0.0566763	0.0370973	1.52777	0.00120789	0.0173361	3.27019e-05	0.00113248	0.0270735	0.018157	1	2.71823
ID4	13	rs16882727	6	19810832	T	C	0.0251049	-0.157644	0.10322	-1.52726	0.00120699	0.0170122	-8.88347e-05	0.00307783	-0.0736	0.0493767	1	2.71823
ID4	603	rs7776268	6	19717876	C	T	0.229321	-0.0577014	0.0379433	-1.52073	0.0011956	0.0128884	-3.26062e-05	0.00113659	-0.0272719	0.0183748	1	2.71823
ID4	655	rs2782194	6	19966018	C	G	0.272574	-0.0548116	0.0360539	-1.52027	0.00119481	0.0125996	-3.07541e-05	0.00107249	-0.0257398	0.0173478	1	2.71823
ID4	656	rs2782193	6	19966014	C	A	0.272577	-0.0547581	0.0360498	-1.51896	0.00119254	0.0117746	-3.06693e-05	0.00107083	-0.0257176	0.0173477	1	2.71823
ID4	11	rs725316	6	19813619	A	G	0.0250688	-0.156738	0.103189	-1.51894	0.00119251	0.0117645	-8.7352e-05	0.00304999	-0.0732503	0.0494114	1	2.71823
ID4	370	rs509674	6	19972222	T	C	0.234393	0.0578956	0.0381269	1.5185	0.00119175	0.0114856	3.22067e-05	0.00112499	0.0270247	0.018235	1	2.71823
ID4	664	rs1202311	6	19917167	T	C	0.295072	-0.0525329	0.0346134	-1.5177	0.00119038	0.0109869	-2.98648e-05	0.00104396	-0.0250884	0.0169373	1	2.71823
ID4	666	rs1931784	6	19965566	T	C	0.27252	-0.0547	0.0360524	-1.51724	0.00118958	0.0106928	-3.05604e-05	0.00106874	-0.0256901	0.0173489	1	2.71823
TNFRSF19	79	rs58644158	13	24089194	G	T	0.315366	0.112378	0.0348372	3.2258	0.0497002	1.67815	0.00260138	0.0119631	0.0523413	0.0166163	1	2.77291
TNFRSF19	1094	rs17078934	13	24128199	T	C	0.19279	0.105458	0.0402584	2.61953	0.00919514	0.927218	0.000460341	0.00513402	0.0500635	0.0195761	1	2.77291
TNFRSF19	1	rs138798300	13	24171972	G	A	0.0153935	-0.350705	0.134094	-2.61537	0.00910027	0.922672	-0.00145754	0.0163441	-0.160165	0.0627283	1	2.77291
TNFRSF19	112	rs73154699	13	24087004	T	A	0.189435	0.105949	0.0409116	2.58971	0.00853955	0.894807	0.000425496	0.00493322	0.0498265	0.019708	1	2.77291
TNFRSF19	40	rs73154689	13	24081023	A	G	0.0974104	0.13764	0.0551046	2.4978	0.00683512	0.797373	0.000434098	0.00565843	0.0635099	0.0260454	1	2.77291
TNFRSF19	199	rs73154690	13	24081522	G	A	0.194852	0.100202	0.0405086	2.4736	0.00645465	0.772332	0.000303909	0.00408298	0.0470838	0.0194981	1	2.77291
TNFRSF19	202	rs6490801	13	24079468	G	A	0.198046	0.0987878	0.0402041	2.45716	0.00621026	0.755463	0.00028868	0.00395828	0.0464844	0.0193788	1	2.77291
TNFRSF19	225	rs11841703	13	24076597	A	G	0.197958	0.0988608	0.040244	2.45654	0.00620123	0.754827	0.000288236	0.00395522	0.0464804	0.019382	1	2.77291
TNFRSF19	206	rs6650254	13	24077725	T	C	0.198301	0.0986409	0.0401983	2.45386	0.00616253	0.752091	0.000285938	0.0039367	0.0463995	0.0193694	1	2.77291
TNFRSF19	1150	rs9510820	13	24270136	T	C	0.265358	-0.0937569	0.0382533	-2.45095	0.00612082	0.749123	-0.000256166	0.0035395	-0.0418516	0.0174917	1	2.77291
TNFRSF19	182	rs78368475	13	24081924	T	C	0.195437	0.0991842	0.0405059	2.44864	0.00608787	0.746765	0.000283425	0.00392733	0.0465557	0.0194761	1	2.77291
TNFRSF19	3	rs149888647	13	24116585	A	G	0.0153912	-0.322013	0.136016	-2.36746	0.00505393	0.665477	-0.000732783	0.0112073	-0.144993	0.0627375	1	2.77291
TNFRSF19	791	rs141718192	13	24114516	C	T	0.0154297	-0.321517	0.135947	-2.36502	0.00502614	0.663071	-0.000727106	0.0111531	-0.144665	0.0626605	1	2.77291
TNFRSF19	413	rs34971279	13	24296787	T	C	0.398884	0.0774939	0.0330025	2.34812	0.00483915	0.646524	0.000174952	0.0027383	0.0361534	0.0157723	1	2.77291
TNFRSF19	220	rs7993136	13	24083928	G	T	0.19472	0.0928472	0.040399	2.29825	0.0043337	0.598392	0.00018963	0.00314806	0.0437572	0.0195041	1	2.77291
TNFRSF19	243	rs3814790	13	24153202	G	A	0.192961	0.0910882	0.0409916	2.22212	0.00367869	0.526941	0.000156173	0.00283105	0.0424536	0.0195718	1	2.77291
TNFRSF19	16	rs78512757	13	24317070	C	T	0.320464	0.0748398	0.0340387	2.19867	0.00350151	0.505427	0.000124379	0.00231557	0.0355216	0.0165508	1	2.77291
TNFRSF19	19	rs77797724	13	24317025	G	A	0.320707	0.0747081	0.0340418	2.1946	0.00347184	0.501717	0.000123072	0.0023018	0.0354488	0.0165475	1	2.77291
TNFRSF19	47	rs73156802	13	24252311	G	C	0.0306879	0.208087	0.0950305	2.18969	0.00343642	0.497248	0.000328928	0.00618609	0.0957184	0.0447817	1	2.77291
TNFRSF19	20	rs55693018	13	24293670	G	A	0.323319	0.0721825	0.0339724	2.12474	0.00300722	0.43912	0.000102989	0.00208242	0.0342473	0.0165126	1	2.77291
TNFRSF19	48	rs767377	13	24364683	A	C	0.300254	-0.0730821	0.03486	-2.09645	0.00284098	0.414352	-9.79637e-05	0.0020433	-0.0344823	0.0168505	1	2.77291
TNFRSF19	18	rs7985670	13	24316951	C	T	0.316013	-0.0707503	0.0339579	-2.08347	0.00276856	0.403106	-9.3539e-05	0.00197881	-0.0337861	0.0166131	1	2.77291
TNFRSF19	8	rs9634334	13	24138531	A	G	0.0709984	-0.125393	0.0625483	-2.00474	0.00237519	0.336378	-0.000139781	0.00321793	-0.0588507	0.0300749	1	2.77291
TNFRSF19	42	rs4769283	13	24301943	G	A	0.307657	-0.0681962	0.0343032	-1.98804	0.00230098	0.32256	-7.47258e-05	0.0017509	-0.0324757	0.0167357	1	2.77291
TNFRSF19	38	rs11617947	13	24352392	C	T	0.290482	0.0694117	0.0349501	1.98602	0.0022922	0.320897	7.56001e-05	0.00177516	0.0329814	0.0170136	1	2.77291
TNFRSF19	43	rs77792455	13	24347727	G	A	0.290507	0.0691652	0.0349531	1.9788	0.00226116	0.314962	7.43032e-05	0.00175802	0.0328606	0.0170132	1	2.77291
TNFRSF19	34	rs145454146	13	24225972	A	C	0.0131372	-0.293648	0.148492	-1.97753	0.00225578	0.313924	-0.00029537	0.00699777	-0.130939	0.0678359	1	2.77291
TNFRSF19	24	rs1570982	13	24315170	G	A	0.312165	-0.0673512	0.0340948	-1.97541	0.00224677	0.312184	-7.22119e-05	0.00171463	-0.0321403	0.0166688	1	2.77291
TNFRSF19	36	rs9578643	13	24353635	C	T	0.291646	0.0688982	0.0349148	1.97332	0.00223798	0.310477	7.32534e-05	0.00174317	0.0327319	0.0169936	1	2.77291
TNFRSF19	12	rs11620036	13	24334215	G	T	0.294673	0.0682436	0.0346826	1.96766	0.00221433	0.305852	7.20531e-05	0.00172482	0.0325395	0.0169424	1	2.77291
TNFRSF19	11	rs17420876	13	24318975	G	A	0.294763	0.0678809	0.0346498	1.95906	0.00217899	0.29885	7.05869e-05	0.00170499	0.0323943	0.0169409	1	2.77291
TNFRSF19	9	rs11620019	13	24319786	G	A	0.294876	0.0674896	0.0346395	1.94834	0.00213599	0.290175	6.88077e-05	0.00168068	0.0322136	0.0169391	1	2.77291
TNFRSF19	830	rs928040	13	24188233	T	G	0.106242	-0.110667	0.056972	-1.94248	0.00211292	0.285449	-0.000100417	0.00246775	-0.0475253	0.025066	1	2.77291
TNFRSF19	726	rs9510816	13	24268656	A	T	0.4088	-0.062351	0.0326525	-1.90953	0.00198902	0.259151	-5.82463e-05	0.00148098	-0.029284	0.0157117	1	2.77291
TNFRSF19	23	rs9578597	13	24007495	G	A	0.0724592	0.117187	0.0613758	1.90934	0.00198831	0.258995	0.000110402	0.00280767	0.0555258	0.0297943	1	2.77291
TNFRSF19	68	rs148224909	13	24355195	T	C	0.286314	0.0669759	0.035178	1.90391	0.00196883	0.254712	6.25183e-05	0.00159879	0.031754	0.0170872	1	2.77291
TNFRSF19	72	rs942645	13	24301378	A	T	0.312344	-0.0640773	0.0341891	-1.8742	0.00186637	0.231456	-5.69032e-05	0.00150003	-0.0304888	0.0166666	1	2.77291
TNFRSF19	22	rs9580621	13	24004028	G	A	0.0724662	0.115126	0.0615058	1.87179	0.00185836	0.229584	0.000101153	0.00267305	0.0544315	0.0297932	1	2.77291
TNFRSF19	30	rs66978502	13	24003792	T	G	0.0724666	0.114896	0.0615109	1.8679	0.00184551	0.226567	0.000100245	0.00265955	0.0543181	0.0297932	1	2.77291
TNFRSF19	267	rs75164808	13	24347465	T	C	0.0787839	-0.118231	0.0635083	-1.86166	0.0018252	0.22175	-9.50903e-05	0.00253879	-0.0520987	0.0286716	1	2.77291
TNFRSF19	61	rs73448112	13	24347140	C	T	0.287256	0.0651435	0.0350983	1.85603	0.00180709	0.217413	5.58842e-05	0.00150056	0.0309249	0.0170707	1	2.77291
TNFRSF19	1385	rs4770479	13	24281081	G	A	0.161637	-0.0810988	0.0437894	-1.85202	0.00179434	0.214332	-6.80595e-05	0.00183491	-0.0379301	0.0209829	1	2.77291
TNFRSF19	55	rs767379	13	24364525	G	A	0.29307	0.0642672	0.034783	1.84766	0.00178062	0.210992	5.44934e-05	0.00147564	0.0306037	0.0169699	1	2.77291
TNFRSF19	54	rs11620476	13	24310436	T	C	0.302957	0.0636163	0.0344406	1.84713	0.00177896	0.210586	5.39098e-05	0.00146061	0.0303042	0.0168086	1	2.77291
TNFRSF19	692	rs6490817	13	24266260	A	G	0.408407	-0.0594614	0.032433	-1.83336	0.00173654	0.200088	-4.88316e-05	0.00134148	-0.02812	0.0157143	1	2.77291
TNFRSF19	2	rs12877815	13	24150136	T	A	0.0758736	-0.11034	0.0602509	-1.83134	0.00173044	0.198556	-9.02276e-05	0.00248373	-0.0521415	0.0291704	1	2.77291
TNFRSF19	71	rs4238171	13	24301897	C	T	0.303764	-0.0629852	0.0344528	-1.82816	0.00172087	0.196143	-5.15751e-05	0.00142427	-0.0299704	0.0167961	1	2.77291
TNFRSF19	1081	rs2147663	13	24259289	C	T	0.0196024	-0.222933	0.122143	-1.82518	0.00171197	0.193889	-0.000169931	0.00470674	-0.0992602	0.0557184	1	2.77291
TNFRSF19	1374	rs4770478	13	24281011	C	T	0.161446	-0.0795224	0.0437953	-1.81577	0.00168429	0.186796	-6.26648e-05	0.00175209	-0.0372055	0.0209931	1	2.77291
TNFRSF19	65	rs9578644	13	24354083	C	T	0.287911	0.0636432	0.0350639	1.81506	0.00168222	0.186261	5.08396e-05	0.00142247	0.0302218	0.0170592	1	2.77291
TNFRSF19	80	rs12429321	13	24210575	C	G	0.329943	-0.0621033	0.0344203	-1.80426	0.0016512	0.178165	-4.77693e-05	0.00135104	-0.0289301	0.0164279	1	2.77291
TNFRSF19	751	rs9507149	13	24299435	C	T	0.355664	-0.0585543	0.0330261	-1.77297	0.0015655	0.15498	-4.37121e-05	0.00127523	-0.0279222	0.0161355	1	2.77291
TNFRSF19	15	rs9553001	13	24143006	G	T	0.0759649	-0.106241	0.0601395	-1.76658	0.00154872	0.150293	-7.78535e-05	0.00228561	-0.0502697	0.0291547	1	2.77291
TNFRSF19	64	rs11619642	13	24360993	A	G	0.287331	0.0618672	0.0350487	1.76518	0.00154508	0.14927	4.5439e-05	0.00133583	0.0294088	0.0170697	1	2.77291
TNFRSF19	1390	rs9510829	13	24284921	A	C	0.158722	-0.0772427	0.0439178	-1.7588	0.00152864	0.144617	-5.54699e-05	0.00164098	-0.0362872	0.0211384	1	2.77291
TNFRSF19	69	rs11617346	13	24350350	C	T	0.282631	0.0619896	0.0352664	1.75775	0.00152595	0.143852	4.49099e-05	0.00132995	0.0294307	0.0171546	1	2.77291
TNFRSF19	127	rs112180842	13	24288185	C	A	0.0663059	-0.119551	0.0681485	-1.75427	0.0015171	0.141321	-8.06412e-05	0.00239626	-0.0531548	0.0310443	1	2.77291
TNFRSF19	1377	rs745068	13	24291878	G	T	0.347202	0.0581616	0.0331582	1.75406	0.00151657	0.14117	4.21262e-05	0.00125204	0.0277772	0.0162248	1	2.77291
TNFRSF19	1391	rs753954	13	24294105	A	G	0.347699	0.0578	0.033148	1.74369	0.00149061	0.133659	4.11465e-05	0.00123541	0.0276038	0.0162195	1	2.77291
TNFRSF19	49	rs4411363	13	24191231	T	G	0.383439	-0.0578353	0.0333898	-1.73212	0.00146234	0.125331	-3.92749e-05	0.00119262	-0.0268576	0.0158864	1	2.77291
TNFRSF19	748	rs7322450	13	24280497	T	C	0.114685	-0.0860201	0.0497453	-1.72921	0.00145533	0.123242	-5.95432e-05	0.00181324	-0.0409138	0.0242416	1	2.77291
TNFRSF19	78	rs55752038	13	24364398	A	G	0.28273	0.0607336	0.035218	1.7245	0.00144411	0.119876	4.16929e-05	0.00127549	0.0288709	0.0171529	1	2.77291
TNFRSF19	701	rs6490821	13	24298343	A	G	0.355433	-0.0568078	0.0330374	-1.7195	0.00143231	0.116307	-3.87927e-05	0.00119255	-0.027084	0.0161381	1	2.77291
TNFRSF19	1364	rs753953	13	24294158	T	C	0.347641	0.0569886	0.0331577	1.71871	0.00143047	0.115748	3.89222e-05	0.00119745	0.0272094	0.0162202	1	2.77291
TNFRSF19	991	rs150888987	13	24359341	T	C	0.0615227	-0.114644	0.0667386	-1.71781	0.00142835	0.115102	-7.69843e-05	0.00237053	-0.0538975	0.0321466	1	2.77291
TNFRSF19	328	rs9510760	13	24077138	G	T	0.335125	-0.0580892	0.0338302	-1.71708	0.00142665	0.114586	-3.91255e-05	0.00120561	-0.0274247	0.0163641	1	2.77291
TNFRSF19	246	rs2861537	13	24306049	G	A	0.471527	-0.0542141	0.0315856	-1.71642	0.00142511	0.114115	-3.69428e-05	0.00113909	-0.0259228	0.0154739	1	2.77291
TNFRSF19	129	.	13	23994218	A	G	0.443789	0.0628334	0.0368076	1.70708	0.00140357	0.107493	3.63583e-05	0.00113127	0.0259041	0.0155474	1	2.77291
TNFRSF19	1406	rs753955	13	24293859	G	A	0.349007	0.0562505	0.0331365	1.69754	0.00138204	0.100769	3.71072e-05	0.00116528	0.0268496	0.0162054	1	2.77291
TNFRSF19	231	rs9510785	13	24189149	C	T	0.280636	-0.0604782	0.0357074	-1.69372	0.00137353	0.0980841	-3.90353e-05	0.00123037	-0.0284196	0.0171918	1	2.77291
TNFRSF19	787	rs78841617	13	24151406	T	C	0.0785277	0.101749	0.0603345	1.68641	0.00135749	0.092974	6.41611e-05	0.00203661	0.0472645	0.0287154	1	2.77291
TNFRSF19	67	rs113841011	13	24359136	C	T	0.28312	0.0593479	0.0352272	1.68472	0.0013538	0.0917896	3.81677e-05	0.00121351	0.0281931	0.0171458	1	2.77291
TNFRSF19	1300	rs9580740	13	24286322	T	A	0.352082	0.0559118	0.0333292	1.67756	0.00133838	0.0868076	3.54404e-05	0.00113458	0.0264801	0.0161728	1	2.77291
TNFRSF19	1336	rs2147662	13	24288993	A	G	0.352394	0.0556847	0.0332613	1.67416	0.00133113	0.0844459	3.51698e-05	0.00112961	0.0264211	0.0161696	1	2.77291
TNFRSF19	614	rs55943258	13	24083889	C	G	0.114907	0.0853709	0.0511454	1.66918	0.00132062	0.0809996	5.21119e-05	0.00168179	0.0394602	0.0242215	1	2.77291
TNFRSF19	1000	rs9510867	13	24382971	G	T	0.157425	-0.0727693	0.0437611	-1.66288	0.00130748	0.0766504	-4.50067e-05	0.00146129	-0.0344225	0.0212094	1	2.77291
TNFRSF19	1012	rs28509777	13	24269122	T	C	0.0736998	-0.103421	0.0622243	-1.66207	0.00130581	0.0760937	-6.26241e-05	0.00203488	-0.0479582	0.0295638	1	2.77291
TNFRSF19	1169	rs73449267	13	24061451	T	C	0.137671	0.0779501	0.0470449	1.65693	0.00129525	0.072563	4.69594e-05	0.0015334	0.0362552	0.0224188	1	2.77291
TNFRSF19	1066	rs11148889	13	24367166	G	A	0.158665	0.0720049	0.0435225	1.65443	0.00129015	0.0708486	4.4044e-05	0.00144164	0.0341387	0.0211419	1	2.77291
TNFRSF19	507	rs9507167	13	24403664	C	A	0.306971	0.0567783	0.0344681	1.64727	0.00127571	0.0659552	3.43492e-05	0.00113203	0.0269255	0.0167473	1	2.77291
TNFRSF19	442	rs9510884	13	24405012	T	C	0.30707	0.0567242	0.0344747	1.64539	0.00127195	0.0646704	3.42057e-05	0.00112933	0.0268923	0.0167458	1	2.77291
TNFRSF19	27	rs9317882	13	24189023	T	C	0.398984	-0.0544767	0.0331369	-1.64399	0.00126917	0.0637188	-3.21234e-05	0.00106199	-0.0253105	0.0157743	1	2.77291
TNFRSF19	297	rs12870673	13	24088510	C	T	0.16455	-0.0712734	0.0433641	-1.6436	0.0012684	0.0634566	-4.23905e-05	0.00140194	-0.0334204	0.0208335	1	2.77291
TNFRSF19	794	rs9510747	13	24050367	A	G	0.059095	-0.116011	0.0706597	-1.64183	0.00126488	0.0622479	-6.63977e-05	0.00219963	-0.0524931	0.0327584	1	2.77291
TNFRSF19	363	rs2861539	13	24289783	G	A	0.350835	0.0545146	0.0332087	1.64158	0.00126439	0.0620772	3.27895e-05	0.00108652	0.0259331	0.0161861	1	2.77291
TNFRSF19	37	rs78411439	13	24322380	T	C	0.282691	0.0576577	0.0351372	1.64093	0.00126311	0.0616386	3.47014e-05	0.00115057	0.0274729	0.0171539	1	2.77291
TNFRSF19	541	rs7330646	13	24402164	G	T	0.305925	-0.0565365	0.0344694	-1.64019	0.00126166	0.0611382	-3.38571e-05	0.00112337	-0.0268354	0.0167633	1	2.77291
TNFRSF19	640	rs9553014	13	24176553	T	C	0.325368	-0.0554818	0.033872	-1.63798	0.00125732	0.0596385	-3.31403e-05	0.0011019	-0.026358	0.0164873	1	2.77291
TNFRSF19	613	rs9550991	13	24176744	T	A	0.325368	-0.0554769	0.0338716	-1.63786	0.00125707	0.0595535	-3.31313e-05	0.00110174	-0.026356	0.0164873	1	2.77291
TNFRSF19	643	rs9550994	13	24178200	G	C	0.32537	-0.0554236	0.0338695	-1.63639	0.00125419	0.0585555	-3.30256e-05	0.00109976	-0.0263322	0.0164873	1	2.77291
TNFRSF19	504	rs7325923	13	24078596	T	A	0.115177	0.0837296	0.0511773	1.63607	0.00125357	0.0583403	4.84353e-05	0.0016134	0.0386379	0.0241969	1	2.77291
TNFRSF19	658	rs9553015	13	24178534	T	G	0.325371	-0.0554095	0.0338689	-1.636	0.00125343	0.0582931	-3.29978e-05	0.00109924	-0.026326	0.0164873	1	2.77291
TNFRSF19	571	rs4770485	13	24309739	T	C	0.168865	0.0700901	0.0428448	1.63591	0.00125325	0.0582304	4.12586e-05	0.00137455	0.0329212	0.0206189	1	2.77291
TNFRSF19	1318	rs2312561	13	24407245	A	G	0.441089	0.0522254	0.0319398	1.63512	0.00125172	0.0576974	3.10774e-05	0.00103613	0.0248278	0.0155574	1	2.77291
TNFRSF19	627	rs36103054	13	24179596	C	A	0.325375	-0.0553701	0.033867	-1.63493	0.00125134	0.0575674	-3.29211e-05	0.00109781	-0.0263086	0.0164872	1	2.77291
TNFRSF19	778	rs1928113	13	24180190	A	G	0.325374	-0.0553473	0.0338656	-1.63432	0.00125016	0.0571575	-3.28779e-05	0.001097	-0.0262989	0.0164873	1	2.77291
TNFRSF19	971	rs56150718	13	24083517	T	C	0.114816	0.0833915	0.0511781	1.62944	0.00124071	0.0538566	4.78093e-05	0.00160262	0.0385339	0.02423	1	2.77291
TNFRSF19	540	rs7325423	13	24401809	C	T	0.305988	-0.0560874	0.0344707	-1.6271	0.00123623	0.0522833	-3.2908e-05	0.00110556	-0.0266197	0.0167624	1	2.77291
TNFRSF19	951	rs9553067	13	24368968	C	A	0.157314	-0.0711003	0.0437928	-1.62356	0.00122947	0.0498994	-4.13326e-05	0.00139327	-0.0336183	0.0212156	1	2.77291
TNFRSF19	1286	rs9580741	13	24290621	C	T	0.351175	0.0538021	0.0331559	1.6227	0.00122783	0.0493209	3.14685e-05	0.00106163	0.0256293	0.0161825	1	2.77291
TNFRSF19	1103	rs9578633	13	24280174	T	G	0.119158	-0.0795689	0.0490985	-1.6206	0.00122385	0.0479086	-4.61548e-05	0.00156021	-0.0377127	0.0238431	1	2.77291
TNFRSF19	1118	rs12875860	13	24414607	A	G	0.434166	0.0518959	0.0320314	1.62016	0.00122302	0.0476132	3.01399e-05	0.00101927	0.0246438	0.0155848	1	2.77291
TNFRSF19	109	rs9550996	13	24202350	C	G	0.387459	-0.0534053	0.0330712	-1.61486	0.00121308	0.0440643	-3.03156e-05	0.00103037	-0.0249906	0.015856	1	2.77291
TNFRSF19	364	rs12867512	13	24289849	A	G	0.352647	0.0533924	0.0331794	1.6092	0.0012026	0.0402898	3.05361e-05	0.00104344	0.0253918	0.0161671	1	2.77291
TNFRSF19	28	rs7998422	13	24189126	A	G	0.397921	-0.0531855	0.0330873	-1.60743	0.00119933	0.0391085	-2.96941e-05	0.00101637	-0.0247588	0.0157815	1	2.77291
TNFRSF19	455	rs58663560	13	24404939	G	A	0.305342	-0.0554633	0.0345408	-1.60573	0.00119622	0.03798	-3.14434e-05	0.00107798	-0.0262856	0.0167724	1	2.77291
TNFRSF19	10	rs11841272	13	24153453	G	T	0.0942134	-0.0870709	0.0546177	-1.59419	0.00117537	0.0303322	-4.83579e-05	0.00167603	-0.0411427	0.0264427	1	2.77291
TNFRSF19	13	rs9553003	13	24152789	A	G	0.09426	-0.0870563	0.0546257	-1.59369	0.00117447	0.0300017	-4.82952e-05	0.00167465	-0.0411207	0.0264368	1	2.77291
TNFRSF19	103	rs1547638	13	24361884	C	G	0.280125	0.0563019	0.0353562	1.59242	0.00117222	0.0291652	3.13389e-05	0.00108799	0.0267347	0.0172017	1	2.77291
TNFRSF19	486	rs9507166	13	24398983	A	C	0.306788	0.0547808	0.0344139	1.59182	0.00117116	0.0287713	3.04775e-05	0.00105868	0.0260235	0.0167503	1	2.77291
TNFRSF19	1002	rs7330278	13	24385624	T	C	0.157991	-0.0693501	0.043618	-1.58994	0.00116783	0.0275332	-3.83802e-05	0.00133555	-0.0328647	0.0211788	1	2.77291
TNFRSF19	576	rs7139473	13	24398222	A	T	0.305745	-0.0546027	0.0344092	-1.58686	0.0011624	0.0255084	-3.01841e-05	0.0010534	-0.0259671	0.0167663	1	2.77291
TNFRSF19	959	rs9507163	13	24365450	T	C	0.1579	-0.0692867	0.0436672	-1.5867	0.00116211	0.0254003	-3.81235e-05	0.00133068	-0.0328053	0.0211837	1	2.77291
TNFRSF19	21	rs3814789	13	24153148	G	C	0.0943991	-0.0865162	0.0545539	-1.58588	0.00116068	0.0248656	-4.74631e-05	0.00165794	-0.0408924	0.0264194	1	2.77291
TNFRSF19	973	rs9510860	13	24365537	A	T	0.157901	-0.069234	0.0436668	-1.58551	0.00116002	0.0246173	-3.80262e-05	0.00132877	-0.0327806	0.0211837	1	2.77291
TNFRSF19	1269	rs11617518	13	24290267	T	C	0.352753	0.0524805	0.0331551	1.58288	0.00115543	0.0228936	2.88565e-05	0.00101085	0.0249747	0.0161661	1	2.77291
TNFRSF19	14	rs3814788	13	24152431	C	G	0.0939616	-0.0863126	0.0546736	-1.57869	0.00114817	0.0201514	-4.68355e-05	0.00164713	-0.0407916	0.0264745	1	2.77291
TNFRSF19	961	rs9510861	13	24366376	T	C	0.157903	-0.0688863	0.0436662	-1.57757	0.00114623	0.0194175	-3.73857e-05	0.00131619	-0.0326162	0.0211836	1	2.77291
TNFRSF19	954	rs7989163	13	24367046	T	G	0.157904	-0.0686832	0.0436653	-1.57295	0.00113832	0.0164052	-3.70188e-05	0.00130894	-0.0325207	0.0211836	1	2.77291
TNFRSF19	451	rs7325328	13	24397094	A	G	0.306749	0.0540586	0.0343826	1.57227	0.00113716	0.0159619	2.92302e-05	0.0010342	0.0257047	0.016751	1	2.77291
TNFRSF19	528	rs7327303	13	24397314	T	C	0.306757	0.0540341	0.0343877	1.57132	0.00113555	0.0153465	2.91711e-05	0.00103303	0.025689	0.0167508	1	2.77291
TNFRSF19	890	rs7999422	13	24297905	C	T	0.359277	-0.0518135	0.0329908	-1.57054	0.00113423	0.0148414	-2.79914e-05	0.000991974	-0.0246787	0.0161	1	2.77291
TNFRSF19	92	rs3794350	13	24195677	A	G	0.387064	-0.0521423	0.0332401	-1.56866	0.00113103	0.0136149	-2.74617e-05	0.000974929	-0.0242802	0.0158591	1	2.77291
TNFRSF19	964	rs78017811	13	24276377	T	C	0.03035	-0.14871	0.0948405	-1.568	0.00112993	0.0131892	-7.78633e-05	0.00276596	-0.06891	0.0450288	1	2.77291
TNFRSF19	39	rs3794362	13	24161653	G	A	0.0946052	-0.0852875	0.0544016	-1.56774	0.00112949	0.013019	-4.56142e-05	0.00162077	-0.040385	0.0263937	1	2.77291
TNFRSF19	89	rs12868610	13	24194417	G	A	0.387067	-0.0521343	0.0332591	-1.56752	0.00112912	0.0128769	-2.73952e-05	0.000973607	-0.0242625	0.0158591	1	2.77291
TNFRSF19	101	rs41388845	13	24345846	T	C	0.278768	0.0554897	0.0354329	1.56605	0.00112664	0.0119236	2.96658e-05	0.00105576	0.0263311	0.0172273	1	2.77291
TNFRSF19	1206	rs9510833	13	24295121	A	G	0.159396	-0.068021	0.0434422	-1.56578	0.00112619	0.0117495	-3.63188e-05	0.00129285	-0.0322492	0.0211029	1	2.77291
TNFRSF19	45	rs9550985	13	24157969	A	G	0.0946471	-0.0847222	0.054335	-1.55926	0.00111531	0.00752821	-4.47892e-05	0.00160416	-0.0401585	0.0263885	1	2.77291
TNFRSF19	1122	rs73449266	13	24059362	T	C	0.137673	0.0735021	0.0471664	1.55836	0.00111382	0.00694786	3.79792e-05	0.00136139	0.034098	0.0224191	1	2.77291
TNFRSF19	1370	rs12867179	13	24294903	T	C	0.352951	0.0515184	0.0330747	1.55764	0.00111263	0.00648375	2.73411e-05	0.000980725	0.0245733	0.0161641	1	2.77291
TNFRSF19	633	rs7323925	13	24217160	C	A	0.0290972	-0.147389	0.0946856	-1.55661	0.00111095	0.00582426	-7.75683e-05	0.00278504	-0.0698217	0.0459584	1	2.77291
TNFRSF19	1287	rs745069	13	24291972	C	T	0.352846	0.0514689	0.0330681	1.55645	0.00111068	0.00571919	2.72741e-05	0.000979409	0.0245562	0.0161652	1	2.77291
TNFRSF19	441	rs55789949	13	24206464	C	T	0.291215	-0.0544582	0.0350297	-1.55463	0.00110769	0.00454557	-2.8576e-05	0.00102791	-0.025798	0.0170025	1	2.77291
TNFRSF19	489	rs7332811	13	24397205	C	T	0.306797	0.0534236	0.0343768	1.55406	0.00110675	0.004179	2.8118e-05	0.00101198	0.0254059	0.0167503	1	2.77291
TNFRSF19	1335	rs4769291	13	24399255	G	A	0.441177	0.0495436	0.0318981	1.55318	0.00110532	0.00361534	2.60669e-05	0.000938925	0.0235831	0.0155573	1	2.77291
NRSN1	705	rs146525470	6	23607636	T	C	0.147764	-0.15271	0.0477916	-3.19533	0.0291608	1.5329	-0.00181859	0.0110189	-0.0623643	0.0196924	1	3.41329
NRSN1	592	rs12213691	6	23804221	G	T	0.293226	-0.121309	0.034912	-3.47471	0.026245	1.48584	-0.00151675	0.00964704	-0.057792	0.0171395	1	3.41329
NRSN1	541	rs12153834	6	23803561	G	A	0.292737	-0.12089	0.0349098	-3.46292	0.0252343	1.46834	-0.00145428	0.00944014	-0.0576309	0.0171475	1	3.41329
NRSN1	574	rs113062410	6	23821093	C	A	0.292967	-0.120941	0.0349477	-3.46063	0.0250483	1.46504	-0.00144238	0.00939895	-0.0575839	0.0171449	1	3.41329
NRSN1	520	rs35123729	6	23818154	C	A	0.292233	-0.119172	0.0349682	-3.40801	0.0210575	1.38789	-0.00119674	0.00852957	-0.0568321	0.0171212	1	3.41329
NRSN1	505	rs12195684	6	23823292	T	C	0.287902	-0.119194	0.0350715	-3.3986	0.020554	1.37716	-0.00117126	0.00845342	-0.0569845	0.017211	1	3.41329
NRSN1	516	rs12211578	6	23812126	A	C	0.28858	-0.116954	0.0350616	-3.33567	0.0167735	1.28721	-0.000938115	0.00752021	-0.0559285	0.0172071	1	3.41329
NRSN1	628	rs12216378	6	23802537	T	A	0.290911	-0.116362	0.0349549	-3.32892	0.0163687	1.27643	-0.000910615	0.00739409	-0.0556317	0.0172004	1	3.41329
NRSN1	624	rs10946639	6	23801387	A	G	0.290499	-0.115682	0.0349901	-3.30614	0.0152235	1.24442	-0.000841707	0.00709496	-0.0552899	0.01721	1	3.41329
NRSN1	821	rs10456292	6	23799702	G	T	0.291067	-0.114977	0.0349154	-3.29302	0.0146024	1.22606	-0.000810694	0.00699344	-0.0555177	0.0176664	1	3.41329
NRSN1	510	rs9366537	6	23800429	T	C	0.290648	-0.114904	0.0349449	-3.28815	0.0143779	1.21923	-0.000790997	0.00686509	-0.0550146	0.0171701	1	3.41329
NRSN1	626	rs13201891	6	23817627	C	G	0.290826	-0.11497	0.0349941	-3.28541	0.0142565	1.21549	-0.000783264	0.00682943	-0.0549409	0.0172079	1	3.41329
NRSN1	509	rs9348604	6	23798295	G	T	0.290602	-0.114448	0.0349442	-3.27516	0.0137198	1.19859	-0.000751625	0.00668259	-0.0547839	0.0171707	1	3.41329
NRSN1	525	rs9366536	6	23800386	C	T	0.290711	-0.114227	0.0349442	-3.26884	0.013532	1.19253	-0.000740199	0.00662806	-0.0546998	0.0171721	1	3.41329
NRSN1	481	rs78210597	6	23606801	A	G	0.193128	-0.125724	0.0427513	-2.94082	0.0133184	1.18552	-0.000787062	0.00713917	-0.059096	0.0195204	1	3.41329
NRSN1	948	rs10456288	6	23797634	T	G	0.289893	-0.113849	0.0349858	-3.25415	0.0129236	1.17228	-0.000710404	0.0065265	-0.0549696	0.0177009	1	3.41329
NRSN1	555	rs12200386	6	23781694	C	T	0.290127	-0.11377	0.0350116	-3.24949	0.0126741	1.1637	-0.00068951	0.00638672	-0.0544032	0.0172103	1	3.41329
NRSN1	313	rs7775069	6	23735015	C	T	0.247531	-0.121145	0.0374645	-3.23359	0.0124732	1.15668	-0.000712922	0.00665449	-0.0571562	0.0180028	1	3.41329
NRSN1	556	rs140472713	6	23795982	G	A	0.289847	-0.113499	0.0349975	-3.24306	0.0124114	1.15449	-0.000673993	0.00631059	-0.0543045	0.0172122	1	3.41329
NRSN1	557	rs41387151	6	23796212	G	C	0.289852	-0.113484	0.0349946	-3.2429	0.0124048	1.15426	-0.0006736	0.00630862	-0.0543014	0.017212	1	3.41329
NRSN1	517	rs9379589	6	23797238	T	C	0.290476	-0.113251	0.0349557	-3.23984	0.0122851	1.14999	-0.000666072	0.00626851	-0.0542177	0.0171775	1	3.41329
NRSN1	522	rs9379591	6	23798171	C	T	0.290474	-0.113227	0.034952	-3.2395	0.012272	1.14952	-0.000665292	0.00626462	-0.0542122	0.0171776	1	3.41329
NRSN1	507	rs9393483	6	23795651	G	A	0.290498	-0.113224	0.0349669	-3.23803	0.0122167	1.14754	-0.00066199	0.00624805	-0.0541875	0.0171776	1	3.41329
NRSN1	498	rs111311974	6	23607656	G	C	0.192801	-0.124534	0.0428245	-2.90801	0.0120987	1.14327	-0.000705348	0.0067201	-0.0582994	0.0193624	1	3.41329
NRSN1	504	rs9356901	6	23796075	T	C	0.290521	-0.112789	0.0349625	-3.226	0.01177	1.13116	-0.000635488	0.00611401	-0.0539921	0.0171793	1	3.41329
NRSN1	528	rs72837350	6	23795820	C	T	0.290487	-0.112826	0.0349745	-3.22595	0.0117676	1.13107	-0.000635361	0.00611343	-0.0539924	0.0171796	1	3.41329
NRSN1	524	rs9356902	6	23796356	T	G	0.290533	-0.112714	0.0349596	-3.22412	0.0117008	1.12857	-0.000631378	0.00609293	-0.0539601	0.0171791	1	3.41329
NRSN1	521	rs7754258	6	23796538	C	T	0.290538	-0.112658	0.0349585	-3.22262	0.0116478	1.12658	-0.000628243	0.00607687	-0.0539366	0.0171797	1	3.41329
NRSN1	503	rs9379588	6	23796178	G	A	0.290537	-0.11266	0.0349606	-3.22248	0.0116428	1.12639	-0.000627948	0.00607535	-0.0539343	0.0171797	1	3.41329
NRSN1	453	rs12196415	6	23788545	G	C	0.292417	-0.112154	0.0349072	-3.21292	0.0113222	1.11412	-0.000606738	0.00595184	-0.0535882	0.0170165	1	3.41329
NRSN1	474	rs34114432	6	23781160	C	T	0.29232	-0.111767	0.0348881	-3.20359	0.0110007	1.10147	-0.000587842	0.00585258	-0.0534368	0.0170179	1	3.41329
NRSN1	497	rs9393477	6	23789697	A	G	0.29122	-0.111066	0.0349926	-3.17399	0.010042	1.06145	-0.000532829	0.00556091	-0.0530599	0.017098	1	3.41329
NRSN1	471	rs9393479	6	23790212	A	G	0.291931	-0.110568	0.0349536	-3.16328	0.0097186	1.04709	-0.000512916	0.00544271	-0.0527767	0.0170226	1	3.41329
NRSN1	482	rs9379577	6	23775595	A	G	0.292283	-0.11006	0.0348598	-3.15722	0.00947546	1.03598	-0.000499381	0.00536968	-0.0527026	0.0170799	1	3.41329
NRSN1	565	rs9366533	6	23775230	C	T	0.290105	-0.11008	0.034969	-3.14793	0.00920981	1.02351	-0.000485639	0.00530069	-0.0527306	0.0172016	1	3.41329
NRSN1	487	rs9393481	6	23793432	C	G	0.29113	-0.110002	0.0349421	-3.14812	0.0092069	1.02338	-0.00048428	0.00528483	-0.0525997	0.0170962	1	3.41329
NRSN1	476	rs12214245	6	23769126	A	T	0.2923	-0.109788	0.0349614	-3.14026	0.00900376	1.0136	-0.00047135	0.00520187	-0.0523503	0.0170139	1	3.41329
NRSN1	479	rs9348600	6	23794907	C	T	0.291225	-0.109774	0.0349407	-3.14172	0.00895555	1.01124	-0.000469124	0.00519136	-0.0523836	0.0170253	1	3.41329
NRSN1	491	rs6456577	6	23792240	G	A	0.29122	-0.109544	0.0349464	-3.13463	0.00876704	1.00192	-0.000458858	0.00513487	-0.0523389	0.0170924	1	3.41329
NRSN1	570	rs12203328	6	23767038	C	G	0.289984	-0.109999	0.0351158	-3.13246	0.0087181	0.99947	-0.000457158	0.00513175	-0.0524379	0.0171742	1	3.41329
NRSN1	488	rs9356900	6	23793039	G	A	0.291238	-0.109458	0.0349452	-3.13228	0.00870547	0.998835	-0.00045529	0.00511345	-0.0522993	0.0170923	1	3.41329
NRSN1	496	rs9356899	6	23791211	G	A	0.291221	-0.10941	0.0349479	-3.13066	0.00866333	0.996709	-0.000452863	0.0050989	-0.0522735	0.0170927	1	3.41329
NRSN1	492	rs111658896	6	23760575	T	G	0.291229	-0.109604	0.0351091	-3.12181	0.00844432	0.985493	-0.000440256	0.0050227	-0.0521364	0.0170958	1	3.41329
NRSN1	79	rs9379590	6	23798024	T	C	0.303675	-0.107215	0.0344687	-3.1105	0.00817086	0.971076	-0.000418816	0.00485847	-0.0512572	0.0168242	1	3.41329
NRSN1	501	rs36086996	6	23759653	G	A	0.291441	-0.109046	0.0351397	-3.10321	0.00798962	0.961256	-0.000414554	0.00486717	-0.0518865	0.0171556	1	3.41329
NRSN1	533	rs72835578	6	23760049	G	T	0.291449	-0.108952	0.0351299	-3.1014	0.00794684	0.958905	-0.000412097	0.00485171	-0.0518567	0.0171558	1	3.41329
NRSN1	301	rs12205526	6	23733569	T	G	0.249647	-0.11498	0.0373866	-3.07543	0.00753341	0.935521	-0.000407521	0.00492968	-0.0540952	0.0179338	1	3.41329
NRSN1	429	rs66591286	6	23748713	C	G	0.249844	-0.113411	0.0372654	-3.04333	0.00685554	0.894275	-0.000366891	0.00465876	-0.0535174	0.0179285	1	3.41329
NRSN1	499	rs76324320	6	23598794	C	T	0.186488	-0.119845	0.0441473	-2.71466	0.006668	0.882147	-0.000375131	0.00485632	-0.0562585	0.0198232	1	3.41329
NRSN1	91	rs13206774	6	23766836	C	T	0.303376	-0.104715	0.0345832	-3.02792	0.0064149	0.86523	-0.000320218	0.00420702	-0.0499178	0.0168299	1	3.41329
NRSN1	950	rs767950	6	23832678	A	T	0.265576	-0.109899	0.0362585	-3.03099	0.00633156	0.859514	-0.000331722	0.00439462	-0.0523919	0.0179636	1	3.41329
NRSN1	532	rs80117777	6	23599392	A	C	0.185943	-0.11882	0.0441602	-2.69066	0.00598673	0.835043	-0.000335807	0.00457679	-0.0560919	0.0192725	1	3.41329
NRSN1	560	rs77499730	6	23777853	T	G	0.284387	-0.105502	0.0355185	-2.97034	0.00527796	0.78001	-0.000262693	0.0038151	-0.0497717	0.0171329	1	3.41329
NRSN1	160	rs12211737	6	23671618	A	C	0.135971	-0.150543	0.0517222	-2.91061	0.00448947	0.709394	-0.000288545	0.00455505	-0.0642716	0.0225677	1	3.41329
NRSN1	535	rs72498740	6	23599957	C	T	0.186449	-0.113905	0.0440472	-2.58598	0.00337213	0.584617	-0.000180719	0.0033134	-0.053592	0.0198315	1	3.41329
NRSN1	611	rs540872	6	23943761	G	A	0.318979	-0.095159	0.0346049	-2.74987	0.00280533	0.504449	-0.000124787	0.00251105	-0.0444823	0.0165685	1	3.41329
NRSN1	602	rs526832	6	23944353	C	T	0.319062	-0.0950035	0.0345564	-2.74923	0.00280062	0.503718	-0.000124541	0.00250826	-0.0444688	0.0165674	1	3.41329
NRSN1	584	rs489308	6	23941918	G	A	0.319744	-0.0946168	0.0347309	-2.72428	0.00262434	0.475406	-0.000115577	0.00240753	-0.0440403	0.0165581	1	3.41329
NRSN1	171	rs4273673	6	23786044	T	G	0.448723	-0.0833485	0.032034	-2.60188	0.00192402	0.34029	-7.58848e-05	0.00185771	-0.0394409	0.0155271	1	3.41329
NRSN1	155	rs1325024	6	23785834	T	C	0.448716	-0.0830193	0.0320279	-2.59209	0.00187803	0.329763	-7.37925e-05	0.00182944	-0.0392926	0.0155272	1	3.41329
NRSN1	180	rs6913998	6	23786844	T	G	0.448892	-0.0827122	0.0320399	-2.58154	0.00182982	0.31845	-7.16031e-05	0.00179942	-0.0391312	0.0155267	1	3.41329
NRSN1	609	rs6920632	6	23605230	A	G	0.114608	-0.134043	0.0519493	-2.58027	0.00182411	0.31709	-0.000111397	0.00280404	-0.0610693	0.0242434	1	3.41329
NRSN1	162	rs13207630	6	23776434	A	G	0.449355	-0.0823175	0.0320116	-2.57149	0.00178527	0.307724	-6.9581e-05	0.00177127	-0.0389751	0.0155253	1	3.41329
NRSN1	173	rs10946637	6	23782743	T	C	0.448759	-0.0820755	0.0320124	-2.56387	0.0017523	0.299615	-6.81018e-05	0.00175059	-0.0388643	0.0155272	1	3.41329
NRSN1	164	rs12211736	6	23782277	A	C	0.448756	-0.0820252	0.0320117	-2.56235	0.00174583	0.298006	-6.78104e-05	0.00174647	-0.0388414	0.0155272	1	3.41329
NRSN1	174	rs4711061	6	23769090	A	T	0.448953	-0.0810795	0.0319912	-2.53443	0.00163146	0.268532	-6.26752e-05	0.00167247	-0.0384166	0.0155267	1	3.41329
NRSN1	172	rs6904798	6	23773365	C	A	0.448854	-0.0809835	0.0319923	-2.53134	0.00161936	0.265292	-6.21356e-05	0.00166455	-0.0383706	0.015527	1	3.41329
NRSN1	177	rs6911660	6	23774622	C	G	0.448818	-0.0808988	0.0319918	-2.52874	0.00160921	0.262559	-6.16833e-05	0.00165788	-0.0383313	0.0155272	1	3.41329
NRSN1	163	rs6911487	6	23774487	A	G	0.44959	-0.080853	0.0320065	-2.52614	0.0015992	0.259845	-6.1227e-05	0.00165101	-0.0382859	0.0155247	1	3.41329
NRSN1	594	rs569391	6	23940575	T	C	0.323629	-0.0870475	0.0346016	-2.51571	0.00155964	0.248948	-6.32268e-05	0.00172746	-0.0405393	0.0165067	1	3.41329
NRSN1	604	rs546951	6	23940218	C	A	0.323334	-0.0869718	0.0346165	-2.51244	0.00154748	0.245543	-6.26671e-05	0.00171922	-0.0404963	0.0165107	1	3.41329
NRSN1	170	rs4311502	6	23753025	C	T	0.452342	-0.0805998	0.0321316	-2.50843	0.00153272	0.241373	-5.82382e-05	0.00160576	-0.0379967	0.0155163	1	3.41329
NRSN1	178	rs12525590	6	23776708	G	A	0.448562	-0.0802758	0.0320026	-2.50841	0.00153267	0.24136	-5.82802e-05	0.00160695	-0.0380253	0.0155281	1	3.41329
NRSN1	176	rs4400210	6	23753485	A	G	0.452344	-0.0805356	0.0321288	-2.50665	0.00152622	0.239525	-5.79501e-05	0.00160139	-0.0379697	0.0155163	1	3.41329
NRSN1	200	rs12201778	6	23757673	C	T	0.452289	-0.0801754	0.0320593	-2.50085	0.00150525	0.233509	-5.70223e-05	0.00158723	-0.0378823	0.0155165	1	3.41329
NRSN1	179	rs6901231	6	23767712	T	C	0.453102	-0.0798233	0.0319841	-2.49572	0.001487	0.228202	-5.62066e-05	0.00157457	-0.0377987	0.0155142	1	3.41329
NRSN1	755	rs521283	6	23938384	G	C	0.324053	-0.0864453	0.0347252	-2.48941	0.0014649	0.221691	-5.87454e-05	0.00165868	-0.0401019	0.0165012	1	3.41329
NRSN1	199	rs2876662	6	23756230	C	T	0.452373	-0.0798494	0.0320905	-2.48826	0.0014609	0.220501	-5.50627e-05	0.00155694	-0.0376909	0.0155163	1	3.41329
NRSN1	205	rs9393460	6	23759459	C	G	0.452329	-0.0795293	0.0320251	-2.48334	0.00144401	0.215442	-5.43189e-05	0.00154532	-0.0376168	0.0155165	1	3.41329
NRSN1	197	rs9689043	6	23757147	C	T	0.452398	-0.0794978	0.0320752	-2.47848	0.00142752	0.210448	-5.35929e-05	0.00153389	-0.0375427	0.0155163	1	3.41329
NRSN1	201	rs12196052	6	23757821	T	C	0.452407	-0.0793159	0.0320623	-2.47381	0.00141187	0.205652	-5.29051e-05	0.00152301	-0.0374718	0.0155163	1	3.41329
NRSN1	212	rs12529689	6	23760007	T	A	0.452467	-0.0784178	0.0320187	-2.44913	0.00133251	0.180494	-4.94326e-05	0.00146703	-0.0370975	0.0155162	1	3.41329
NRSN1	213	rs12526357	6	23760028	T	G	0.452467	-0.0784034	0.032018	-2.44873	0.00133128	0.180092	-4.9379e-05	0.00146615	-0.0370915	0.0155162	1	3.41329
NRSN1	204	rs7768663	6	23760432	A	G	0.452463	-0.0783556	0.0320093	-2.4479	0.00132871	0.179253	-4.92672e-05	0.00146432	-0.037079	0.0155163	1	3.41329
NRSN1	191	rs1325017	6	23763218	C	G	0.452836	-0.0782511	0.0319835	-2.44661	0.00132471	0.177943	-4.90895e-05	0.00146136	-0.0370567	0.0155152	1	3.41329
NRSN1	190	rs1325018	6	23763222	A	G	0.452833	-0.0782414	0.0319833	-2.44632	0.00132382	0.177651	-4.90509e-05	0.00146072	-0.0370524	0.0155152	1	3.41329
NRSN1	583	rs7768716	6	23760636	T	C	0.452479	-0.0782175	0.0320044	-2.44396	0.00131657	0.175262	-4.87383e-05	0.00145563	-0.0370192	0.0155162	1	3.41329
NRSN1	203	rs10498716	6	23762391	A	G	0.452494	-0.0780006	0.0319793	-2.4391	0.00130177	0.170344	-4.80942e-05	0.00144497	-0.0369454	0.0155162	1	3.41329
NRSN1	198	rs10946628	6	23762810	G	A	0.452497	-0.0779927	0.0319793	-2.43885	0.00130102	0.170095	-4.80617e-05	0.00144443	-0.0369416	0.0155162	1	3.41329
NRSN1	196	rs10946629	6	23762946	A	G	0.452499	-0.0779826	0.0319794	-2.43853	0.00130004	0.169768	-4.80192e-05	0.00144373	-0.0369367	0.0155162	1	3.41329
NRSN1	1557	rs549133	6	23963076	T	C	0.309223	-0.0857302	0.035345	-2.42553	0.00126148	0.156675	-4.99131e-05	0.00152469	-0.039567	0.0167103	1	3.41329
NRSN1	206	rs9393465	6	23764364	C	T	0.452497	-0.0774315	0.0319776	-2.42143	0.00124962	0.152565	-4.5833e-05	0.00140705	-0.0366777	0.0155163	1	3.41329
NRSN1	397	rs9348623	6	23954438	G	A	0.126675	0.117791	0.0488126	2.41313	0.00122596	0.144255	6.70586e-05	0.00207955	0.0546988	0.0232197	1	3.41329
NRSN1	958	rs2274208	6	23833807	G	T	0.340528	-0.0812878	0.0337166	-2.41091	0.00121974	0.142044	-4.6785e-05	0.00145475	-0.0383564	0.0162973	1	3.41329
NRSN1	1621	rs568606	6	23957023	T	G	0.273104	-0.0861497	0.0358461	-2.40332	0.0011987	0.134477	-4.87477e-05	0.00152977	-0.0406671	0.0173337	1	3.41329
NRSN1	31	rs9460898	6	23591161	A	C	0.247899	-0.0871943	0.0365341	-2.38666	0.00115399	0.117951	-4.80894e-05	0.00153976	-0.0416721	0.0178862	1	3.41329
NRSN1	568	rs13198680	6	23774167	T	G	0.168534	-0.101925	0.0431569	-2.36173	0.00109077	0.0934512	-5.18832e-05	0.00171157	-0.0475658	0.0206315	1	3.41329
NRSN1	1252	rs12197253	6	23864450	A	G	0.326759	-0.0798066	0.0339826	-2.34845	0.00105877	0.0805065	-3.99682e-05	0.0013395	-0.0377497	0.0164664	1	3.41329
NRSN1	277	rs477230	6	23602788	A	C	0.241175	-0.0892886	0.0381618	-2.33974	0.00103837	0.072047	-4.28165e-05	0.00144987	-0.0412345	0.0180535	1	3.41329
NRSN1	392	rs11969361	6	23737106	G	C	0.406864	-0.0756439	0.0323608	-2.33752	0.00103324	0.0698965	-3.70668e-05	0.00125847	-0.0358743	0.0157216	1	3.41329
NRSN1	92	rs9366524	6	23751890	A	C	0.341007	-0.0784836	0.0337813	-2.32329	0.00100112	0.0561673	-3.69911e-05	0.00127717	-0.0369497	0.0162922	1	3.41329
NRSN1	373	rs506398	6	23602548	G	A	0.246544	-0.087505	0.038031	-2.30089	0.000952948	0.0347287	-3.83547e-05	0.0013595	-0.0402484	0.0179196	1	3.41329
NRSN1	319	rs197996	6	23597416	G	A	0.240026	0.089574	0.0393271	2.27767	0.000905911	0.0127247	3.64231e-05	0.0013264	0.040206	0.0180833	1	3.41329
NRSN1	1102	rs12208355	6	23835006	A	G	0.325154	-0.077396	0.0340678	-2.27182	0.000894517	0.00722269	-3.27074e-05	0.00119918	-0.0365643	0.0164877	1	3.41329
NRSN1	1041	rs12192354	6	23850901	A	C	0.324047	-0.0771735	0.0339853	-2.27079	0.000892522	0.0062524	-3.26485e-05	0.00119845	-0.0365801	0.0165023	1	3.41329
NRSN1	32	rs9356877	6	23736331	G	A	0.407973	-0.0734041	0.0323608	-2.2683	0.000887737	0.00391549	-3.08908e-05	0.00113719	-0.0347972	0.0157152	1	3.41329
NRSN1	33	rs9356876	6	23736014	T	C	0.407985	-0.073354	0.0323637	-2.26655	0.000884386	0.00227184	-3.07503e-05	0.00113431	-0.0347702	0.0157152	1	3.41329
NRSN1	984	rs4712791	6	23850593	T	C	0.324057	-0.0769959	0.0339824	-2.26576	0.000882873	0.00152746	-3.22237e-05	0.00118975	-0.0364987	0.0165022	1	3.41329
NRSN1	990	rs4712790	6	23850548	G	A	0.324064	-0.0769698	0.0339832	-2.26494	0.00088131	0.000757289	-3.21548e-05	0.00118834	-0.0364853	0.0165021	1	3.41329
NRSN1	41	rs9358662	6	23732179	G	A	0.408691	-0.0734184	0.0324223	-2.26444	0.000880369	0.000292952	-3.05739e-05	0.00113056	-0.0347285	0.015711	1	3.41329
COL22A1	86	rs34687998	8	139891590	A	G	0.105728	0.188953	0.0535446	3.52889	0.0574947	1.7045	0.00497387	0.0210186	0.0865101	0.0251022	2	3.0092
COL22A1	89	rs35566437	8	139891707	A	G	0.105773	0.188758	0.0535217	3.52676	0.0571114	1.70141	0.00493699	0.0209375	0.086445	0.0250975	2	3.0092
COL22A1	81	rs56174398	8	139897332	A	G	0.104188	0.185523	0.0533602	3.4768	0.0471151	1.61327	0.00403812	0.0189702	0.0857077	0.0252665	2	3.0092
COL22A1	84	rs2318345	8	139901178	C	T	0.0984726	0.18116	0.0534259	3.39086	0.035534	1.48551	0.00304705	0.0166088	0.0857503	0.0259077	2	3.0092
COL22A1	95	rs16909750	8	139900718	T	C	0.0982611	0.179446	0.0534773	3.35555	0.031272	1.4281	0.00265594	0.0154773	0.0849303	0.0259322	2	3.0092
COL22A1	107	rs35585112	8	139903012	C	T	0.0982016	0.17888	0.0534915	3.34408	0.030151	1.41175	0.00255268	0.0151621	0.0846631	0.0259393	2	3.0092
COL22A1	385	rs11786552	8	139465745	A	G	0.465636	-0.107202	0.0319099	-3.35952	0.0300313	1.40997	-0.000564595	0.011244	-0.0188002	0.0621852	1	3.10123
COL22A1	708	rs4397407	8	139467139	T	C	0.47311	-0.106468	0.0317794	-3.35022	0.0292497	1.39816	-0.000537488	0.0110985	-0.0183759	0.0623169	1	3.10123
COL22A1	715	rs4529468	8	139466934	G	A	0.472732	-0.106082	0.0317982	-3.3361	0.027955	1.37792	-0.000510316	0.0108297	-0.0182549	0.062221	1	3.10123
COL22A1	504	rs7014534	8	139464771	T	C	0.464437	-0.106341	0.0319079	-3.33275	0.0276313	1.37272	-0.000507636	0.0107626	-0.0183718	0.0621601	1	3.10123
COL22A1	857	rs4410911	8	139467195	C	T	0.481028	-0.105663	0.0317849	-3.32431	0.0270431	1.36311	-0.000503417	0.0106362	-0.0186154	0.0620171	1	3.10123
COL22A1	538	rs4324924	8	139467135	A	C	0.472858	-0.105481	0.0317808	-3.31902	0.0264857	1.35382	-0.000478568	0.0105202	-0.0180689	0.0621351	1	3.10123
COL22A1	497	rs12547595	8	139463577	T	C	0.464313	-0.105719	0.0319057	-3.31348	0.0259988	1.34555	-0.000472388	0.0104155	-0.0181696	0.0620568	1	3.10123
COL22A1	859	rs4410910	8	139466954	C	T	0.480983	-0.10518	0.0317802	-3.30961	0.025815	1.34238	-0.000476397	0.0103735	-0.0184543	0.0619411	1	3.10123
COL22A1	20	rs7013605	8	139902460	C	T	0.144137	-0.146594	0.0452615	-3.23882	0.0209571	1.24968	-0.00145436	0.0104374	-0.069397	0.0219812	2	3.0092
COL22A1	364	rs9324498	8	139900159	G	A	0.14474	-0.146283	0.045242	-3.23335	0.0206281	1.24266	-0.00142676	0.0103238	-0.0691661	0.021943	2	3.0092
COL22A1	570	rs11166823	8	139460172	G	C	0.473531	-0.102933	0.0318852	-3.22824	0.0201162	1.23152	-0.000348564	0.00909006	-0.0173275	0.0617526	1	3.10123
COL22A1	296	rs6577957	8	139899613	C	T	0.144682	-0.146281	0.0453718	-3.22405	0.0199487	1.22782	-0.00137602	0.0101307	-0.0689781	0.0219468	2	3.0092
COL22A1	565	rs7007839	8	139453883	C	T	0.475963	-0.102735	0.0318705	-3.22351	0.0197743	1.22392	-0.000345596	0.00899294	-0.0174771	0.0615662	1	3.10123
COL22A1	367	rs4736229	8	139900534	G	A	0.144775	-0.144793	0.0451652	-3.20585	0.0186873	1.19889	-0.00128153	0.009759	-0.0685775	0.0219411	2	3.0092
COL22A1	82	rs34794865	8	139910994	T	C	0.0958007	0.172936	0.054076	3.19802	0.0186275	1.19747	0.00152489	0.0116327	0.081862	0.0262289	2	3.0092
COL22A1	601	rs1519387	8	139454886	C	T	0.475625	-0.101669	0.0318821	-3.18891	0.0178199	1.17787	-0.000303047	0.0085086	-0.0170061	0.0614704	1	3.10123
COL22A1	518	rs1519388	8	139454691	A	T	0.475529	-0.101651	0.0318809	-3.18846	0.017803	1.17745	-0.0003021	0.00850612	-0.016969	0.0614925	1	3.10123
COL22A1	238	rs34230351	8	139897811	G	A	0.0992664	0.171531	0.0540333	3.17454	0.0168219	1.15239	0.0013454	0.0108169	0.0799792	0.0258171	2	3.0092
COL22A1	1200	rs1401604	8	139490141	C	G	0.496439	0.111182	0.0354094	3.1399	0.0158767	1.12686	0.000777417	0.00808183	0.048966	0.041885	1	3.10123
COL22A1	60	rs72731644	8	139888134	A	G	0.0494783	0.254864	0.0813608	3.13252	0.0146851	1.09245	0.00159819	0.0137836	0.108831	0.0355977	2	3.0092
COL22A1	604	rs985679	8	139453936	G	A	0.48621	-0.0963826	0.0316633	-3.04398	0.0114487	0.982908	-0.000189816	0.0066691	-0.0165797	0.0601094	1	3.10123
COL22A1	957	rs4909796	8	139446214	G	C	0.492457	-0.095221	0.0318433	-2.9903	0.00988605	0.918488	-0.000155424	0.00618161	-0.0157216	0.0601711	1	3.10123
COL22A1	941	rs12548628	8	139445680	T	C	0.492497	-0.0947854	0.0318603	-2.97503	0.00947174	0.899714	-0.000146862	0.0060418	-0.0155053	0.0601314	1	3.10123
COL22A1	168	rs67789983	8	139897356	C	G	0.110089	0.157682	0.052769	2.98816	0.00940468	0.896598	0.00067713	0.00734956	0.0719993	0.0246656	2	3.0092
COL22A1	1052	rs1519381	8	139452161	C	T	0.48876	-0.0936398	0.0317901	-2.94556	0.0086045	0.85763	-0.00014113	0.0057083	-0.0164019	0.0593315	1	3.10123
COL22A1	562	rs1519372	8	139472163	A	C	0.43856	0.0927264	0.0320098	2.89681	0.00745796	0.795022	0.000348297	0.00522024	0.0467013	0.03859	1	3.10123
COL22A1	1138	rs925938	8	139446282	T	C	0.463058	-0.0919866	0.0318133	-2.89145	0.00733999	0.788046	-0.000126159	0.00517125	-0.0171879	0.0578796	1	3.10123
COL22A1	566	rs975943	8	139473827	A	G	0.43846	0.092387	0.0320046	2.88668	0.0072487	0.78257	0.000337562	0.00513795	0.0465686	0.0385864	1	3.10123
COL22A1	1139	rs12541783	8	139432660	C	G	0.462124	-0.0929237	0.0321964	-2.88615	0.00723086	0.781492	-0.000123794	0.00512863	-0.0171203	0.0578498	1	3.10123
COL22A1	1197	rs4909789	8	139434281	G	A	0.462555	-0.0920638	0.0321406	-2.86441	0.00691463	0.761933	-0.00010736	0.00503623	-0.0155265	0.0585551	1	3.10123
COL22A1	638	rs10481405	8	139479158	G	A	0.438268	0.0919386	0.0322482	2.85097	0.00640132	0.72821	0.000303144	0.00476561	0.0473565	0.0363261	1	3.10123
COL22A1	672	rs1474153	8	139473523	C	T	0.439804	0.0912541	0.0320032	2.85141	0.00639581	0.727833	0.0003028	0.00475627	0.0473435	0.0361932	1	3.10123
COL22A1	1175	rs4909427	8	139478382	G	A	0.44884	0.0904477	0.0321247	2.81552	0.00563397	0.672419	0.000268901	0.00438282	0.0477286	0.033828	1	3.10123
COL22A1	459	rs1401601	8	139472025	C	T	0.439789	0.0906564	0.0320926	2.82484	0.00558735	0.66879	0.000292513	0.00434088	0.0523527	0.0254361	1	3.10123
COL22A1	1285	rs4909798	8	139486453	T	C	0.456328	0.0914888	0.0326849	2.79912	0.00520956	0.63822	0.000270302	0.004165	0.0518858	0.02553	1	3.10123
COL22A1	685	rs10094448	8	139459907	G	A	0.482296	-0.0887706	0.0319214	-2.78091	0.00498859	0.6193	-6.68219e-05	0.00408483	-0.013395	0.0562697	1	3.10123
COL22A1	1122	rs1474152	8	139483715	G	T	0.447245	0.0901569	0.0325433	2.77037	0.00481964	0.604264	0.000248399	0.00398729	0.0515389	0.0255973	1	3.10123
COL22A1	517	rs10101968	8	139493600	C	G	0.437602	0.0977407	0.0357018	2.7377	0.00456965	0.581023	0.00024028	0.00398085	0.0525816	0.0267532	1	3.10123
COL22A1	1029	rs1160458	8	139448798	A	G	0.398647	-0.0855398	0.0324039	-2.6398	0.00326416	0.434342	-6.01342e-05	0.00311751	-0.0184226	0.0513728	1	3.10123
COL22A1	717	rs1519373	8	139466264	C	G	0.473654	-0.0839121	0.0318019	-2.63859	0.00326334	0.434232	-5.69335e-05	0.00309435	-0.0174464	0.0512906	1	3.10123
COL22A1	870	rs12550358	8	139468199	C	T	0.465285	-0.0840148	0.0318434	-2.63837	0.00325935	0.4337	-5.72128e-05	0.00309166	-0.0175534	0.0512394	1	3.10123
COL22A1	958	rs1519390	8	139454302	G	C	0.458969	-0.0837406	0.0317963	-2.63366	0.00322234	0.428724	-5.63272e-05	0.00307451	-0.0174802	0.0512727	1	3.10123
COL22A1	955	rs13266175	8	139487771	A	C	0.484367	0.0846518	0.0326317	2.59416	0.00281938	0.37053	0.000129946	0.00275588	0.0460903	0.0239895	1	3.10123
COL22A1	755	rs1589228	8	139462616	A	C	0.481765	-0.0810726	0.0317678	-2.55204	0.00254837	0.326521	-5.05063e-05	0.00260925	-0.0198191	0.0477471	1	3.10123
COL22A1	759	rs55765334	8	139769082	C	G	0.0364586	0.222105	0.0882236	2.51752	0.00235512	0.292187	0.000233138	0.00516766	0.098992	0.039531	2	3.0092
COL22A1	277	rs12549200	8	139888196	A	G	0.191939	-0.105223	0.0410929	-2.56061	0.0022123	0.264957	-0.000108447	0.00248093	-0.04902	0.0196095	2	3.0092
COL22A1	644	rs1519386	8	139455120	G	A	0.454428	-0.0795273	0.0319366	-2.49016	0.00210086	0.242461	-5.02324e-05	0.00223483	-0.0239104	0.042507	1	3.10123
COL22A1	587	rs9644504	8	139862185	T	C	0.132201	-0.113592	0.0470365	-2.41498	0.00207927	0.237965	-3.84628e-05	0.00312325	-0.0184983	0.065954	1	3.10123
COL22A1	889	rs16909195	8	139484985	C	T	0.460655	0.0808276	0.0325955	2.47972	0.00204474	0.230679	8.75731e-05	0.00218954	0.0428284	0.0226731	1	3.10123
COL22A1	876	rs1607555	8	139432680	T	C	0.395406	-0.0807068	0.0328796	-2.45462	0.00192989	0.205523	-4.66646e-05	0.00214618	-0.0241799	0.0424638	1	3.10123
COL22A1	975	rs4909793	8	139438526	C	T	0.371281	-0.0809416	0.03306	-2.44832	0.00189935	0.19858	-4.68112e-05	0.0021383	-0.0246459	0.0424388	1	3.10123
COL22A1	808	rs62527824	8	139423997	T	A	0.322995	-0.0830912	0.0341493	-2.43317	0.00184592	0.186166	-4.57116e-05	0.00216502	-0.0247636	0.0438996	1	3.10123
COL22A1	791	rs4909424	8	139424537	G	A	0.439304	-0.0786018	0.0323507	-2.42968	0.00182333	0.18081	-4.23064e-05	0.00205947	-0.0232028	0.0422941	1	3.10123
COL22A1	278	rs72727886	8	139680991	C	T	0.0631172	-0.157553	0.065451	-2.40719	0.00176316	0.166209	-9.52199e-05	0.00346087	-0.0540052	0.0623046	1	3.10123
COL22A1	248	rs72727889	8	139681004	G	A	0.062961	-0.156617	0.0655458	-2.38943	0.00169442	0.148909	-9.06187e-05	0.00337879	-0.0534805	0.0623072	1	3.10123
COL22A1	327	rs16909740	8	139892601	A	G	0.27023	-0.0907532	0.0373944	-2.42692	0.00161051	0.126815	-6.63578e-05	0.00179355	-0.0412028	0.0173911	2	3.0092
COL22A1	909	rs13279061	8	139483787	G	C	0.466836	0.0783314	0.0324454	2.41425	0.00156417	0.114115	5.70672e-05	0.0015664	0.0364839	0.0154802	1	3.10123
COL22A1	830	rs13251646	8	139483441	C	T	0.468063	0.0781308	0.0324224	2.40978	0.00154818	0.109645	5.637e-05	0.00155569	0.0364105	0.0154778	1	3.10123
COL22A1	1088	rs10101262	8	139440366	A	G	0.439203	-0.0762585	0.0320021	-2.38292	0.00145615	0.0829893	-5.27122e-05	0.00150267	-0.0361997	0.0155617	1	3.10123
COL22A1	1225	rs1519382	8	139439930	T	G	0.439237	-0.0761688	0.0320134	-2.37928	0.00144417	0.0793967	-5.21982e-05	0.00149454	-0.0361441	0.0155616	1	3.10123
COL22A1	819	rs11166822	8	139424751	A	G	0.322588	-0.0807539	0.0341547	-2.36436	0.00139631	0.0647394	-5.32445e-05	0.00155198	-0.0381323	0.0165213	1	3.10123
COL22A1	1305	rs4909790	8	139434469	T	C	0.43987	-0.0756025	0.0321436	-2.35202	0.00135817	0.0526946	-4.85198e-05	0.0014352	-0.0357245	0.0155593	1	3.10123
COL22A1	959	rs11991356	8	139880901	C	T	0.315563	-0.0802427	0.0342493	-2.3429	0.00133075	0.043826	-5.05792e-05	0.0015124	-0.038008	0.0166184	2	3.0092
COL22A1	408	rs12541806	8	139894529	G	T	0.268563	-0.0864158	0.0372991	-2.31683	0.00125597	0.018677	-4.94987e-05	0.00152634	-0.0394106	0.0174257	2	3.0092
COL22A1	899	rs1607557	8	139430547	G	A	0.37293	-0.0768343	0.0332084	-2.3137	0.00124733	0.0156738	-4.49932e-05	0.00139252	-0.0360716	0.0159709	1	3.10123
COL22A1	300	rs11993715	8	139669907	A	G	0.0714516	-0.143158	0.0619769	-2.30986	0.00123683	0.0119978	-8.36214e-05	0.00259973	-0.0676095	0.0299843	1	3.10123
COL22A1	68	rs11995637	8	139894688	T	C	0.268682	-0.0860942	0.0372765	-2.30961	0.00123615	0.0117588	-4.85587e-05	0.0015101	-0.0392823	0.0174233	2	3.0092
COL22A1	313	rs11784469	8	139670984	C	G	0.0713758	-0.142697	0.0620109	-2.30116	0.00121343	0.00369195	-8.17702e-05	0.0025682	-0.0673878	0.0299991	1	3.10123
COL22A1	399	rs11166854	8	139894602	C	T	0.268608	-0.0858132	0.0372919	-2.30112	0.00121333	0.00365549	-4.74911e-05	0.00149165	-0.0391413	0.0174248	2	3.0092
CD6	138	rs118030602	11	60672483	A	G	0.02697	-0.413765	0.104072	-3.97576	0.0702712	1.69269	-0.00819787	0.0415769	-0.11666	0.109299	1	3.33726
CD6	95	rs118145034	11	60747243	T	C	0.0439303	-0.311359	0.0794077	-3.92102	0.068481	1.68064	-0.0071356	0.0341896	-0.104198	0.0834006	1	3.33726
CD6	98	rs79819793	11	60744243	C	G	0.0439871	-0.307727	0.0793275	-3.8792	0.058468	1.60735	-0.0058995	0.0311867	-0.100901	0.0839591	1	3.33726
CD6	99	rs79626160	11	60745741	A	G	0.0440024	-0.307248	0.0793132	-3.87386	0.0572792	1.59788	-0.00576647	0.0308287	-0.100673	0.0838931	1	3.33726
CD6	67	rs78514887	11	60734942	T	G	0.0396726	-0.320247	0.0827161	-3.87164	0.0562145	1.58924	-0.00666674	0.033207	-0.118594	0.0796369	1	3.33726
CD6	71	rs74380788	11	60733174	C	T	0.039679	-0.318588	0.0825872	-3.8576	0.0533895	1.56555	-0.00622833	0.0321615	-0.116658	0.080569	1	3.33726
CD6	80	rs117950043	11	60731720	G	A	0.0396716	-0.317819	0.0824932	-3.85267	0.0523568	1.55659	-0.00595555	0.0315861	-0.113749	0.0824253	1	3.33726
CD6	127	rs76355393	11	60729161	G	C	0.0396732	-0.316489	0.0823227	-3.84449	0.0507015	1.54188	-0.00458478	0.0291601	-0.0904268	0.094913	1	3.33726
CD6	83	rs79538630	11	60729294	T	G	0.0398572	-0.315799	0.0821833	-3.84262	0.0504245	1.53938	-0.00568058	0.0308292	-0.112655	0.0824468	1	3.33726
CD6	89	rs79126087	11	60729136	C	G	0.0398839	-0.314103	0.0821563	-3.82324	0.0468782	1.50609	-0.0051369	0.0294244	-0.10958	0.0838109	1	3.33726
CD6	86	rs3862663	11	60727478	A	G	0.0397884	-0.313606	0.0823081	-3.81015	0.0444472	1.48186	-0.00491836	0.0287116	-0.110656	0.0827422	1	3.33726
CD6	6	rs185777177	11	60731105	G	C	0.0281605	-0.377591	0.099296	-3.80268	0.0347536	1.37063	-0.00574056	0.0318552	-0.165179	0.0535034	1	3.33726
CD6	79	rs74637559	11	60755340	T	G	0.0405738	-0.294785	0.0822141	-3.58558	0.0198024	1.11967	-0.00204843	0.0181721	-0.103443	0.0786594	1	3.33726
CD6	76	rs78601160	11	60753960	T	C	0.0406041	-0.294071	0.0821129	-3.5813	0.0195286	1.1135	-0.00203316	0.0180701	-0.104112	0.078057	1	3.33726
CD6	66	rs75307228	11	60753768	C	T	0.0405799	-0.293859	0.0821159	-3.57859	0.0193207	1.10876	-0.00206701	0.0181149	-0.106985	0.0758936	1	3.33726
CD6	82	rs117926981	11	60757425	T	A	0.040582	-0.2937	0.0822809	-3.56948	0.0187239	1.09487	-0.00192416	0.0175994	-0.102765	0.0786106	1	3.33726
CD6	85	rs79881619	11	60757431	G	C	0.0405846	-0.293539	0.0822849	-3.56735	0.0186174	1.09235	-0.00189401	0.0174805	-0.101733	0.0790951	1	3.33726
CD6	11	rs117789849	11	60752614	T	C	0.040495	-0.292049	0.0822253	-3.55181	0.0175656	1.06663	-0.00229167	0.01828	-0.130463	0.0479761	1	3.33726
CD6	92	rs116861684	11	60749991	A	G	0.0407139	-0.289781	0.08202	-3.53305	0.0164221	1.03689	-0.00163355	0.0162242	-0.0994727	0.0793499	1	3.33726
CD6	162	rs545230	11	60869481	A	C	0.408618	0.110511	0.0325096	3.39933	0.0148804	0.993393	-0.00105924	0.0147793	-0.0711837	0.0984231	2	3.11949
CD6	10	rs117883663	11	60751108	G	T	0.0406946	-0.293125	0.0820478	-3.57261	0.0138144	0.96064	-0.00180239	0.0161725	-0.130472	0.0463185	1	3.33726
CD6	140	rs572350	11	60877211	G	A	0.400364	0.107807	0.0326781	3.29906	0.0108054	0.852624	-0.00077938	0.0126066	-0.0721291	0.0977841	2	3.11949
CD6	168	rs527407	11	60872628	T	G	0.409738	0.106523	0.0325579	3.2718	0.0101577	0.825497	-0.00075283	0.0123028	-0.0741139	0.0972821	2	3.11949
CD6	229	rs34499924	11	60970328	G	A	0.348282	-0.121115	0.0369897	-3.27429	0.00910292	0.777419	-0.00095447	0.0112356	-0.104853	0.0545332	2	3.11949
CD6	53	rs663292	11	60930038	G	A	0.365859	0.107641	0.0332119	3.24104	0.008841	0.764625	0.000334309	0.00568196	0.0378135	0.0472703	2	3.11949
CD6	63	rs4938996	11	60931218	G	A	0.365866	0.10725	0.0332051	3.22993	0.00853472	0.749178	0.000320885	0.005574	0.0375976	0.0473164	2	3.11949
CD6	228	rs12799829	11	60970554	T	C	0.347365	-0.120063	0.0370513	-3.24045	0.00823678	0.733616	-0.000863967	0.0107044	-0.104891	0.0547693	2	3.11949
CD6	238	rs34068447	11	60966871	T	G	0.346844	-0.118418	0.0368517	-3.21337	0.00761209	0.699088	-0.000800775	0.0103248	-0.105198	0.0549716	2	3.11949
CD6	167	rs546241	11	60869612	G	A	0.410529	0.103186	0.0325067	3.1743	0.00744934	0.689631	-0.000557129	0.0105498	-0.074789	0.0968971	2	3.11949
CD6	27	rs10792301	11	60888519	C	T	0.396759	0.103804	0.0327135	3.17312	0.00741043	0.68734	0.000266659	0.00510472	0.0359843	0.047235	2	3.11949
CD6	171	rs7938323	11	60969799	G	A	0.348539	-0.118214	0.0369432	-3.19989	0.00734032	0.683181	-0.000773022	0.0101537	-0.105312	0.0551019	2	3.11949
CD6	1	rs557309	11	60960136	A	G	0.405043	0.104233	0.0330119	3.15744	0.00723105	0.676619	0.000333471	0.00413309	0.0461166	0.0158434	2	3.11949
CD6	544	rs73478347	11	60783631	A	G	0.0392527	0.157649	0.0829124	1.90139	0.00669684	0.643055	-0.00116769	0.0148677	-0.174364	0.052995	2	3.11949
CD6	19	rs10897139	11	60893631	G	C	0.395711	0.102589	0.0326355	3.14348	0.00668602	0.642348	0.00025643	0.00464713	0.0383532	0.0420579	2	3.11949
CD6	39	rs7925800	11	60890869	G	A	0.397158	0.102188	0.0326791	3.12701	0.00639834	0.623122	0.000243534	0.00453164	0.0380621	0.0420725	2	3.11949
CD6	570	rs12271665	11	60784286	T	C	0.0391147	0.156685	0.0830565	1.88649	0.00632053	0.617773	-0.0010991	0.0144166	-0.173894	0.0532451	2	3.11949
CD6	13	rs7106643	11	60891310	C	T	0.397136	0.101909	0.032674	3.11896	0.00625468	0.613196	0.000237241	0.00447408	0.0379301	0.0420796	2	3.11949
CD6	36	rs10792302	11	60896165	C	T	0.395922	0.101433	0.0325875	3.11264	0.0062478	0.612715	0.00021871	0.00464424	0.035006	0.0472704	2	3.11949
CD6	7	rs2186409	11	60894492	T	G	0.39772	0.101674	0.0326528	3.11379	0.00614006	0.605114	0.000249479	0.00424341	0.0406314	0.0359424	2	3.11949
CD6	155	rs6591649	11	60970849	G	A	0.35081	-0.115767	0.03697	-3.13138	0.00605942	0.599337	-0.000639609	0.00926636	-0.105556	0.0556417	2	3.11949
CD6	174	rs11230634	11	60966770	T	C	0.349609	-0.115106	0.0368433	-3.1242	0.00583522	0.582865	-0.000613663	0.00907461	-0.105165	0.0558311	2	3.11949
CD6	180	rs11230633	11	60965461	C	T	0.349673	-0.114712	0.0368021	-3.117	0.00581726	0.581518	-0.000614177	0.0090848	-0.105578	0.0557293	2	3.11949
CD6	563	rs11230567	11	60781110	A	G	0.0391799	0.152377	0.0828334	1.83956	0.0056214	0.566559	-0.000975516	0.0135791	-0.173536	0.0534422	2	3.11949
CD6	566	rs11230568	11	60781123	A	G	0.0391863	0.15218	0.0828136	1.83762	0.00557639	0.563048	-0.000967302	0.0135205	-0.173464	0.0534793	2	3.11949
CD6	55	rs10792306	11	60910740	A	T	0.396143	0.0999867	0.0325457	3.07219	0.00554517	0.560596	0.000190151	0.00434776	0.0342912	0.0473238	2	3.11949
CD6	130	rs483398	11	60924920	C	T	0.386096	0.100941	0.0328294	3.07471	0.00545736	0.553625	-0.00034409	0.00849279	-0.0630506	0.0962438	2	3.11949
CD6	50	rs668323	11	60905748	C	G	0.396542	0.0992551	0.0325433	3.04994	0.00520562	0.533005	0.000176586	0.00419602	0.0339221	0.0473022	2	3.11949
CD6	96	rs672162	11	60922110	G	A	0.397165	0.0989884	0.0325783	3.03848	0.0050566	0.520327	-0.000202638	0.00741944	-0.040074	0.0963773	2	3.11949
CD6	124	rs657840	11	60937499	A	C	0.402581	0.0990479	0.0326046	3.03785	0.00505335	0.520046	-0.000292765	0.00799663	-0.0579348	0.0965129	2	3.11949
CD6	87	rs1783873	11	60922835	A	G	0.397146	0.09905	0.0325937	3.03893	0.00497562	0.51328	-9.00854e-05	0.00658039	-0.0181054	0.0915236	2	3.11949
CD6	52	rs7104970	11	60911278	A	G	0.397862	0.0988507	0.0325671	3.03529	0.00493614	0.509803	0.000180063	0.00391771	0.0364784	0.0422528	2	3.11949
CD6	121	rs683193	11	60942716	G	C	0.402454	0.098549	0.0325682	3.02593	0.00489598	0.506237	-0.000284954	0.00787637	-0.0582017	0.0964375	2	3.11949
CD6	88	rs519296	11	60919754	A	G	0.39729	0.0983792	0.0325263	3.0246	0.00487056	0.503965	-9.86441e-05	0.00657146	-0.0202532	0.0919683	2	3.11949
CD6	122	rs616493	11	60941726	C	T	0.402464	0.0986814	0.0325764	3.02923	0.00485681	0.502732	-0.000276479	0.00781478	-0.0569261	0.0966924	2	3.11949
CD6	123	rs670873	11	60942317	G	C	0.402455	0.0986039	0.0325723	3.02723	0.00483119	0.500424	-0.000275217	0.00779487	-0.0569668	0.0966803	2	3.11949
CD6	54	rs6591640	11	60911590	G	A	0.397166	0.0982475	0.0325517	3.0182	0.00479081	0.496761	0.000159951	0.0040069	0.0333871	0.0473487	2	3.11949
CD6	64	rs677303	11	60924738	C	T	0.395932	0.0987997	0.0326903	3.02229	0.00475809	0.49377	0.000172687	0.0038397	0.0362933	0.0422805	2	3.11949
CD6	120	rs10792310	11	60935882	A	C	0.402771	0.0985192	0.0326058	3.02152	0.00475092	0.493112	-0.000270668	0.00772741	-0.0569716	0.0966351	2	3.11949
CD6	126	rs7943133	11	60935205	C	T	0.402355	0.0981334	0.0326182	3.00855	0.00474392	0.492469	-0.000282943	0.00779864	-0.0596433	0.0963323	2	3.11949
CD6	58	rs12797296	11	60911030	C	T	0.397139	0.0979704	0.0325436	3.01044	0.00469147	0.487617	0.000156053	0.00396014	0.0332631	0.0473452	2	3.11949
CD6	97	rs656352	11	60922226	G	A	0.396941	0.0979989	0.0325934	3.00671	0.00463738	0.482558	-0.000188196	0.00710815	-0.0405824	0.0962082	2	3.11949
CD6	2	rs641695	11	60957072	G	C	0.470951	0.0942863	0.0317931	2.96562	0.00460932	0.479909	0.000197182	0.00308382	0.0427789	0.0155436	2	3.11949
CD6	75	rs612822	11	60912840	T	C	0.397294	0.0979648	0.03255	3.00967	0.00460381	0.479388	7.43904e-05	0.00488064	0.0161584	0.0701015	2	3.11949
CD6	77	rs495377	11	60916005	A	G	0.396961	0.0977859	0.032525	3.00648	0.00455524	0.47476	5.94906e-05	0.00498641	0.0130598	0.0727228	2	3.11949
CD6	74	rs657643	11	60915967	G	A	0.396961	0.0977859	0.032525	3.00648	0.0045552	0.474757	7.35297e-05	0.00485146	0.0161419	0.0700544	2	3.11949
CD6	57	rs478336	11	60912700	T	C	0.397228	0.0975311	0.0325476	2.99657	0.00451831	0.471209	0.000149251	0.00387794	0.0330325	0.047351	2	3.11949
CD6	68	rs507009	11	60911922	T	C	0.39731	0.0974764	0.0325473	2.99492	0.00449839	0.469281	9.67648e-05	0.00451118	0.021511	0.0637446	2	3.11949
CD6	116	rs515855	11	60917983	G	A	0.396913	0.0974101	0.0325373	2.9938	0.00447868	0.467365	-0.000261509	0.00752837	-0.0583898	0.0962321	2	3.11949
CD6	56	rs6591641	11	60911654	G	A	0.397211	0.0976292	0.0325476	2.99958	0.00447722	0.467223	0.000160718	0.00370848	0.0358968	0.0422957	2	3.11949
CD6	104	rs948731	11	60918344	C	T	0.396922	0.0973802	0.0325374	2.99287	0.00446702	0.466228	-0.000260876	0.00751855	-0.0584005	0.0962251	2	3.11949
CD6	103	rs948732	11	60918376	T	C	0.396923	0.0973726	0.0325374	2.99264	0.00446415	0.465948	-0.000260721	0.00751614	-0.0584032	0.0962235	2	3.11949
CD6	110	rs655807	11	60922055	A	G	0.396886	0.0974854	0.0325829	2.99192	0.00446309	0.465845	-0.000261179	0.00751931	-0.0585197	0.0962241	2	3.11949
CD6	112	rs562522	11	60923787	G	A	0.396847	0.0975816	0.0326321	2.99036	0.00443681	0.463268	-0.000259269	0.00749342	-0.0584358	0.0962092	2	3.11949
CD6	84	rs614168	11	60913148	C	T	0.397238	0.09749	0.0325473	2.99533	0.00442678	0.462281	-4.01429e-05	0.00584257	-0.00906819	0.0873458	2	3.11949
CD6	108	rs642712	11	60921448	T	C	0.396915	0.0973522	0.0325759	2.98847	0.00441457	0.461076	-0.000258127	0.00747512	-0.0584716	0.096196	2	3.11949
CD6	113	rs98696	11	60921094	T	C	0.396924	0.0973308	0.0325706	2.9883	0.00441191	0.460813	-0.000257942	0.00747255	-0.058465	0.0961944	2	3.11949
CD6	115	rs662151	11	60923692	T	C	0.396868	0.0974925	0.0326269	2.9881	0.00440958	0.460583	-0.000257808	0.00747057	-0.0584655	0.0961939	2	3.11949
CD6	3	rs600181	11	60959800	T	C	0.473463	0.0942682	0.0319718	2.94848	0.00440865	0.460491	0.000187418	0.00299945	0.0425114	0.0155382	2	3.11949
CD6	117	rs688607	11	60918223	T	C	0.396919	0.0973822	0.0325373	2.99294	0.00439245	0.458885	-0.000251146	0.00742737	-0.0571767	0.0964594	2	3.11949
CD6	133	rs609477	11	60926622	C	T	0.388004	0.098121	0.0328319	2.98859	0.00438743	0.458386	-0.000288775	0.00767907	-0.0658186	0.0955362	2	3.11949
CD6	107	rs593276	11	60918735	T	C	0.396928	0.0973559	0.0325373	2.99213	0.0043821	0.457856	-0.000250566	0.00741836	-0.0571795	0.0964531	2	3.11949
CD6	105	rs657670	11	60922511	G	A	0.396866	0.0975054	0.0325956	2.99137	0.00437255	0.456904	-0.00025003	0.00741008	-0.0571818	0.0964483	2	3.11949
CD6	111	rs536121	11	60923230	C	A	0.396852	0.0975723	0.0326192	2.99125	0.00437041	0.45669	-0.000249856	0.00740781	-0.0571699	0.0964472	2	3.11949
CD6	90	rs677385	11	60915234	T	A	0.397369	0.0973041	0.0325383	2.99045	0.00436746	0.456396	-0.00011448	0.00642973	-0.026212	0.0937108	2	3.11949
CD6	106	rs628327	11	60919145	C	T	0.396945	0.097314	0.0325376	2.99082	0.00436665	0.456315	-0.000249778	0.00740552	-0.0572012	0.0964444	2	3.11949
CD6	101	rs537009	11	60923319	A	C	0.396851	0.0975626	0.0326209	2.9908	0.00435415	0.455064	-0.000248128	0.00738741	-0.0569866	0.0964388	2	3.11949
CD6	47	rs10897145	11	60911121	C	T	0.397116	0.0970369	0.032542	2.9819	0.00434399	0.454046	0.000142474	0.00379351	0.0327979	0.0473472	2	3.11949
CD6	102	rs639643	11	60920746	A	G	0.396945	0.0972827	0.0325533	2.98841	0.00433939	0.453584	-0.000248446	0.00738329	-0.0572536	0.0964293	2	3.11949
CD6	132	rs616547	11	60926956	G	A	0.388	0.0980965	0.0328342	2.98763	0.00430025	0.449632	-0.00027826	0.00757836	-0.0647078	0.0958452	2	3.11949
CD6	5	rs1223171	11	60958039	T	C	0.47048	-0.093722	0.0318222	-2.94518	0.00427769	0.447337	-0.000181674	0.00295239	-0.0424701	0.0155464	2	3.11949
CD6	4	rs615800	11	60958587	A	G	0.470387	-0.0937657	0.0318467	-2.94428	0.00425542	0.445061	-0.000180609	0.00294303	-0.0424421	0.0155473	2	3.11949
CD6	109	rs676821	11	60924621	A	C	0.396913	0.0973029	0.0326549	2.97973	0.00424682	0.444178	-0.000244284	0.00731027	-0.0575217	0.0963787	2	3.11949
CD6	114	rs578734	11	60919229	G	A	0.396869	0.0967596	0.0325428	2.9733	0.00423831	0.443303	-0.000248822	0.00732693	-0.0587079	0.0960955	2	3.11949
CD6	94	rs678305	11	60915438	C	T	0.397524	0.0961667	0.0325374	2.95557	0.00397925	0.4158	-0.000117049	0.00621691	-0.0294149	0.0940801	2	3.11949
CD6	139	rs537182	11	60876532	G	A	0.40659	0.095666	0.0325741	2.93687	0.00393099	0.410479	-0.000312867	0.00774665	-0.0795897	0.0946381	2	3.11949
CD6	12	rs626687	11	60956045	A	C	0.469588	-0.0918451	0.0317058	-2.89679	0.00376018	0.391111	-0.000175665	0.00336618	-0.0467172	0.0289687	2	3.11949
CD6	137	rs487923	11	60925385	T	C	0.387833	0.0957336	0.0328097	2.91784	0.0035699	0.368476	-0.000234823	0.00691697	-0.0657787	0.0953456	2	3.11949
CD6	43	rs603527	11	60951746	A	G	0.47578	0.0905597	0.0315346	2.87176	0.0035492	0.365941	0.000105973	0.00339995	0.0298583	0.0486685	2	3.11949
CD6	100	rs615968	11	60913556	C	G	0.396924	0.0948126	0.0325635	2.91162	0.00353965	0.364767	-0.000207022	0.00668101	-0.0584865	0.0959255	2	3.11949
CD6	129	rs542231	11	60943206	C	T	0.399109	0.0948908	0.0325672	2.91369	0.00352854	0.363396	-0.000232068	0.00687329	-0.065769	0.09528	2	3.11949
CD6	44	rs4939502	11	60951087	C	T	0.476003	0.0903914	0.0315311	2.86674	0.00350377	0.360326	0.000104316	0.00337607	0.0297726	0.0486799	2	3.11949
CD6	511	rs10897133	11	60773131	C	T	0.0392746	-0.137706	0.082442	-1.67034	0.00348888	0.35847	-0.000606697	0.0105833	-0.173895	0.0443841	2	3.11949
CD6	150	rs116913507	11	60577165	A	G	0.0599391	-0.193581	0.0719819	-2.6893	0.00345977	0.354818	-0.000484551	0.00873417	-0.140053	0.0500235	2	3.11949
CD6	37	rs508970	11	60906450	G	A	0.49276	0.0899936	0.031674	2.84125	0.00339886	0.347078	0.000100238	0.00331762	0.0294916	0.0486983	2	3.11949
CD6	65	rs4939503	11	60951294	G	A	0.402402	0.0942255	0.0325377	2.89589	0.00339536	0.346629	0.00011479	0.00318708	0.0338078	0.0430405	2	3.11949
CD6	93	rs616346	11	60913600	T	C	0.397085	0.0943042	0.0325695	2.89548	0.00339402	0.346457	-0.000103013	0.00574223	-0.0303512	0.0937925	2	3.11949
CD6	135	rs678060	11	60880856	G	A	0.405853	0.0939489	0.0325406	2.88713	0.00338441	0.345222	-0.000230585	0.00679224	-0.0681316	0.0948961	2	3.11949
CD6	45	rs2000738	11	60949302	C	G	0.475999	0.0898095	0.031535	2.84793	0.00334256	0.339799	9.85557e-05	0.00328858	0.0294851	0.0486724	2	3.11949
CD6	70	rs519717	11	60947451	C	T	0.402453	0.0939047	0.0325376	2.88604	0.00330893	0.335393	7.28465e-05	0.00373535	0.0220151	0.0611038	2	3.11949
CD6	18	rs595735	11	60954171	C	T	0.475543	0.0901741	0.0316398	2.85002	0.00329971	0.334177	0.000106978	0.00312356	0.0324206	0.0436943	2	3.11949
CD6	42	rs1223218	11	60953266	G	A	0.475774	0.0898293	0.0315957	2.84309	0.00324405	0.326765	0.000104816	0.00309391	0.0323102	0.0437054	2	3.11949
CD6	28	rs10792304	11	60910591	T	C	0.493652	0.0889453	0.0316498	2.8103	0.00309412	0.306149	9.88402e-05	0.00300893	0.0319445	0.0436897	2	3.11949
CD6	59	rs602243	11	60952005	C	T	0.475244	0.0884153	0.0315247	2.80464	0.00299156	0.291464	8.62009e-05	0.00309096	0.0288147	0.04864	2	3.11949
CD6	60	rs612386	11	60952714	G	C	0.475295	0.0879137	0.0315298	2.78827	0.0028711	0.273563	8.19936e-05	0.00302093	0.0285582	0.0486349	2	3.11949
CD6	49	rs608663	11	60947782	G	A	0.481144	0.0878576	0.0315227	2.78712	0.00283565	0.268153	8.89947e-05	0.00287027	0.0313842	0.0438537	2	3.11949
CD6	61	rs613699	11	60952428	C	A	0.475292	0.0878696	0.0315182	2.7879	0.00281695	0.26527	8.85654e-05	0.00285625	0.0314402	0.0437081	2	3.11949
CD6	541	rs2905515	11	60765187	A	C	0.0383834	-0.128948	0.0830144	-1.55332	0.00276911	0.257811	-0.000480762	0.00942362	-0.173616	0.0448412	2	3.11949
CD6	556	rs76349931	11	60761134	G	A	0.0380971	0.126162	0.0837782	1.5059	0.00257859	0.226769	-0.00044058	0.00910456	-0.170861	0.0550317	2	3.11949
CD6	308	rs56311524	11	60961842	C	G	0.349104	-0.104216	0.0370189	-2.81521	0.00255434	0.222656	-0.000269732	0.00608261	-0.105598	0.0579832	2	3.11949
CD6	14	rs618223	11	60931869	T	C	0.450676	0.0874472	0.0319058	2.74079	0.00252261	0.217213	7.85588e-05	0.00267137	0.0311419	0.0431456	2	3.11949
CD6	34	rs7876	11	60897912	G	A	0.499798	0.0858518	0.0316787	2.71008	0.0023843	0.192663	7.25208e-05	0.00258924	0.030416	0.0434612	2	3.11949
CD6	40	rs7124430	11	60895835	G	A	0.49864	0.0858081	0.031699	2.70697	0.00237372	0.190728	7.20926e-05	0.00258355	0.0303711	0.0434938	2	3.11949
CD6	78	rs591289	11	60960691	G	A	0.499001	-0.0874987	0.0323952	-2.70098	0.00236335	0.188822	-0.00013795	0.00363093	-0.0583704	0.0466833	2	3.11949
CD6	567	rs2905516	11	60767694	G	A	0.0387026	-0.123991	0.0827476	-1.49842	0.00234115	0.184714	-0.000403559	0.00861351	-0.172376	0.0452395	2	3.11949
CD6	128	rs10792305	11	60910618	C	T	0.499855	0.0853381	0.0316679	2.69478	0.00228626	0.174387	-0.000175254	0.00575306	-0.0766552	0.0928126	2	3.11949
CD6	38	rs2154678	11	60902731	C	T	0.499615	0.0851382	0.0316863	2.68691	0.00225437	0.168272	6.77489e-05	0.00250825	0.0300522	0.0434698	2	3.11949
CD6	571	rs7123987	11	60770192	C	T	0.0387287	-0.123519	0.0827747	-1.49223	0.00224222	0.165918	-0.000385266	0.00840585	-0.171824	0.0453372	2	3.11949
CD6	557	rs3019540	11	60771945	A	C	0.0388108	-0.120341	0.082743	-1.45439	0.00201813	0.120094	-0.00034527	0.00794673	-0.171084	0.0456169	2	3.11949
CD6	879	rs112556009	11	60592319	T	C	0.0201562	0.296273	0.123559	2.39783	0.00200144	0.116478	-0.000210262	0.00689942	-0.105056	0.113001	2	3.11949
CD6	231	rs6591646	11	60970783	C	T	0.426785	-0.101112	0.038043	-2.65783	0.00191156	0.0964843	-0.000209798	0.00546071	-0.109753	0.0598074	2	3.11949
CADM2	40	rs74552725	3	85780419	A	G	0.0102387	0.332173	0.161013	2.06302	0.00580092	0.590306	0.000896273	0.0131082	0.154505	0.076726	1	2.43435
CADM2	61	rs1868533	3	85648165	G	A	0.121474	0.0945936	0.049172	1.92373	0.00445317	0.47489	0.000197706	0.00335082	0.0443967	0.0236443	1	2.43435
CADM2	73	rs1900917	3	85646059	G	C	0.121531	0.094482	0.0491227	1.92339	0.00445039	0.474617	0.000197508	0.00334863	0.0443799	0.0236395	1	2.43435
CADM2	72	rs2326381	3	85645522	T	C	0.121548	0.0944498	0.0491067	1.92336	0.00445015	0.474594	0.000197482	0.0033483	0.0443765	0.0236381	1	2.43435
CADM2	876	rs73134170	3	86050356	T	A	0.0839516	0.112174	0.0600125	1.86918	0.00403539	0.431923	0.000205063	0.00367548	0.0508162	0.0278533	1	2.43435
CADM2	838	rs73134188	3	86058854	G	T	0.0840631	0.111323	0.0598407	1.86032	0.00397243	0.425067	0.000200786	0.00363133	0.050545	0.0278366	1	2.43435
CADM2	62	rs55753638	3	85644482	C	T	0.121103	-0.0904234	0.0491528	-1.83964	0.00383029	0.409181	-0.000162833	0.00300714	-0.042512	0.0236759	1	2.43435
CADM2	58	rs74446005	3	85733229	C	G	0.0103713	0.279618	0.159539	1.75266	0.00330084	0.344343	0.000430521	0.0086692	0.130428	0.0762445	1	2.43435
CADM2	803	rs73134199	3	86063320	C	T	0.0844115	0.103983	0.0597237	1.74107	0.00323779	0.335939	0.000152875	0.00311358	0.047216	0.027785	1	2.43435
CADM2	391	rs7624230	3	85793376	C	G	0.114444	0.0854453	0.0511053	1.67195	0.00289379	0.287008	0.00011458	0.00249547	0.0395951	0.0242641	1	2.43435
CADM2	829	rs12714634	3	85763483	A	T	0.0509929	0.123727	0.074332	1.66452	0.00285985	0.281869	0.000163142	0.00357856	0.0570457	0.0351139	1	2.43435
CADM2	96	rs6793697	3	85778718	T	C	0.0208928	0.184237	0.111997	1.64502	0.0027733	0.268485	0.000240479	0.00537438	0.0867122	0.0540079	1	2.43435
CADM2	89	rs58365075	3	85781120	A	G	0.0209061	0.183596	0.111998	1.63928	0.00274853	0.264578	0.000237426	0.00533528	0.0863829	0.0539911	1	2.43435
CADM2	969	rs56162756	3	86010877	T	G	0.0771758	0.102392	0.0648902	1.57793	0.00250199	0.223656	0.000111531	0.00265622	0.0445769	0.0289452	1	2.43435
CADM2	926	rs73147160	3	85932748	G	A	0.0805829	0.0930763	0.0624154	1.49124	0.0022043	0.168511	9.10462e-05	0.00235109	0.041304	0.0283795	1	2.43435
CADM2	34	rs1375562	3	85658202	A	G	0.112762	0.0749531	0.0504086	1.48691	0.00219081	0.16584	7.76444e-05	0.00201307	0.035441	0.024422	1	2.43435
CADM2	927	rs73147153	3	85931336	T	C	0.0802947	0.092351	0.0627084	1.47271	0.00214739	0.157127	8.77367e-05	0.00230481	0.0408573	0.0284261	1	2.43435
CADM2	25	rs10212294	3	85668496	G	T	0.112668	0.073915	0.0504471	1.4652	0.00212496	0.152557	7.42379e-05	0.00196377	0.0349361	0.024431	1	2.43435
CADM2	32	rs1375563	3	85657946	T	C	0.112708	0.0735145	0.0504191	1.45807	0.00210398	0.148238	7.31358e-05	0.00194739	0.0347607	0.0244273	1	2.43435
CADM2	1	rs11915638	3	85881725	G	A	0.218563	0.0554786	0.0383851	1.44532	0.00206721	0.140566	5.45047e-05	0.00146846	0.0263663	0.0186918	1	2.43435
CADM2	208	rs75076949	3	86137832	G	A	0.0751214	0.0891368	0.0621202	1.43491	0.00203792	0.134355	8.36389e-05	0.00227507	0.0410413	0.0293064	1	2.43435
CADM2	43	rs12714630	3	85653059	G	A	0.10501	0.0733244	0.0520501	1.40873	0.00196694	0.118929	6.81422e-05	0.00189867	0.0346437	0.0251979	1	2.43435
CADM2	24	rs957501	3	85791657	A	T	0.332942	0.0480388	0.0341955	1.40483	0.0019567	0.116656	4.39746e-05	0.00122967	0.0224739	0.0163917	1	2.43435
CADM2	36	rs12714631	3	85653529	T	G	0.105117	0.0729327	0.0519583	1.40368	0.00195369	0.115987	6.741e-05	0.00188699	0.034504	0.0251866	1	2.43435
CADM2	64	rs55964300	3	85672357	A	G	0.105089	-0.0718841	0.0519259	-1.38436	0.00190422	0.104828	-6.48067e-05	0.00184652	-0.0340331	0.0251897	1	2.43435
CADM2	2	rs9828595	3	85893047	G	T	0.215504	0.0537482	0.0388805	1.38239	0.0018993	0.103702	4.8142e-05	0.00137417	0.0253472	0.0187875	1	2.43435
CADM2	80	rs55905356	3	85670596	G	A	0.104699	-0.0716125	0.0519837	-1.3776	0.00188736	0.100958	-6.40239e-05	0.00183555	-0.0339224	0.0252311	1	2.43435
CADM2	87	rs1449397	3	85660387	C	T	0.104737	0.0713139	0.0519497	1.37275	0.00187542	0.0981966	6.33849e-05	0.00182531	0.0337977	0.0252271	1	2.43435
CADM2	84	rs12486576	3	85669244	T	C	0.104692	-0.0713256	0.0519796	-1.37218	0.00187404	0.0978755	-6.33241e-05	0.00182451	-0.0337902	0.0252318	1	2.43435
CADM2	66	rs4856599	3	85657609	G	T	0.105115	0.0711601	0.051884	1.37152	0.00187242	0.0974996	6.31265e-05	0.00181991	0.0337138	0.025187	1	2.43435
CADM2	81	rs76439809	3	85673267	C	A	0.10466	-0.0712019	0.05199	-1.36953	0.00186756	0.0963682	-6.29916e-05	0.00181934	-0.0337294	0.0252353	1	2.43435
CADM2	83	rs62263925	3	85675576	A	G	0.104754	-0.0705573	0.0519738	-1.35756	0.00183874	0.0896026	-6.1453e-05	0.00179446	-0.0334212	0.0252253	1	2.43435
CADM2	86	rs55843200	3	85676483	T	G	0.104737	-0.0705256	0.0519763	-1.35688	0.00183714	0.089223	-6.13733e-05	0.00179324	-0.033407	0.0252271	1	2.43435
CADM2	82	rs62263924	3	85675185	G	A	0.104752	-0.0704683	0.0519732	-1.35586	0.00183472	0.0886489	-6.12423e-05	0.00179108	-0.0333797	0.0252255	1	2.43435
CADM2	85	rs55873202	3	85676358	A	G	0.104747	-0.0704389	0.0519712	-1.35534	0.0018335	0.0883605	-6.11798e-05	0.0017901	-0.0333678	0.0252261	1	2.43435
CADM2	3	rs4473564	3	85893048	A	G	0.215197	0.052501	0.0388725	1.35059	0.00182231	0.0856978	4.51514e-05	0.00132686	0.0247769	0.0187973	1	2.43435
CADM2	595	rs1375565	3	85642881	G	A	0.373445	0.0436091	0.0327978	1.32963	0.00177422	0.0740606	3.67678e-05	0.0011014	0.0207234	0.0159699	1	2.43435
CADM2	591	rs2029130	3	85644047	A	T	0.37333	0.042894	0.0327142	1.31117	0.00173351	0.0639619	3.54276e-05	0.00107932	0.0204369	0.0159709	1	2.43435
CADM2	598	rs62250540	3	85645057	T	C	0.373428	0.043015	0.0328241	1.31047	0.00173199	0.0635798	3.53756e-05	0.00107843	0.0204249	0.0159701	1	2.43435
CADM2	106	rs7355953	3	85792137	C	T	0.212659	0.0509222	0.0388956	1.3092	0.00172925	0.0628918	4.17121e-05	0.00127308	0.0241215	0.0188787	1	2.43435
CADM2	603	rs62263910	3	85647614	T	G	0.373242	0.0429582	0.032865	1.30711	0.00172475	0.0617585	3.5141e-05	0.00107458	0.0203745	0.0159717	1	2.43435
CADM2	600	rs956281	3	85649198	G	T	0.373187	0.0429315	0.0328768	1.30583	0.001722	0.061065	3.50517e-05	0.00107311	0.0203552	0.0159722	1	2.43435
CADM2	100	rs7611991	3	85759558	A	G	0.247023	0.0480641	0.0368166	1.3055	0.0017213	0.0608871	3.92821e-05	0.00120298	0.0228212	0.0179117	1	2.43435
CADM2	604	rs62263912	3	85648246	A	G	0.373231	0.0428896	0.0328705	1.30481	0.00171981	0.0605111	3.49788e-05	0.00107188	0.0203387	0.0159718	1	2.43435
CADM2	22	rs9813495	3	85826381	G	A	0.202354	0.051524	0.0396246	1.3003	0.00171024	0.0580818	4.17312e-05	0.00128407	0.0244008	0.0192281	1	2.43435
CADM2	613	rs34495106	3	85651136	G	A	0.373168	0.0425564	0.0328875	1.294	0.00169697	0.0546942	3.42296e-05	0.00105934	0.020171	0.0159724	1	2.43435
CADM2	618	rs1947221	3	85646525	A	T	0.373283	0.0421239	0.0327562	1.28598	0.00168034	0.0504102	3.3682e-05	0.00105007	0.0200448	0.0159714	1	2.43435
CADM2	65	rs35806405	3	85855992	G	A	0.202538	0.049315	0.0395603	1.24658	0.00160237	0.029741	3.74709e-05	0.00121115	0.0233847	0.0192217	1	2.43435
CADM2	54	rs9820014	3	85828205	G	A	0.202535	0.049322	0.0395786	1.24618	0.00160161	0.0295347	3.74413e-05	0.00121063	0.0233773	0.0192218	1	2.43435
CADM2	67	rs13064386	3	85856454	T	G	0.202532	0.0492918	0.03956	1.246	0.00160127	0.0294431	3.74283e-05	0.00121041	0.0233741	0.0192219	1	2.43435
CADM2	75	rs13064170	3	85856599	G	A	0.202531	0.0492852	0.0395599	1.24584	0.00160096	0.0293586	3.74162e-05	0.0012102	0.0233711	0.019222	1	2.43435
CADM2	44	rs7622475	3	85829417	C	T	0.202518	0.0492993	0.0395732	1.24577	0.00160084	0.0293264	3.74124e-05	0.00121015	0.0233705	0.0192224	1	2.43435
CADM2	49	rs9873441	3	85830759	T	G	0.20251	0.0492963	0.0395752	1.24564	0.00160058	0.0292548	3.74027e-05	0.00120999	0.0233682	0.0192227	1	2.43435
CADM2	56	rs9309991	3	85831963	G	C	0.202516	0.0492801	0.0395736	1.24528	0.0015999	0.0290696	3.73756e-05	0.00120951	0.0233612	0.0192225	1	2.43435
CADM2	50	rs9824971	3	85828842	T	A	0.202517	0.049281	0.0395763	1.24521	0.00159978	0.0290375	3.73709e-05	0.00120943	0.02336	0.0192225	1	2.43435
CADM2	57	rs9852478	3	85826968	A	G	0.202532	0.0492871	0.0395838	1.24513	0.00159962	0.0289953	3.73637e-05	0.00120929	0.0233578	0.0192219	1	2.43435
CADM2	59	rs13085840	3	85839210	C	T	0.202535	0.0492734	0.0395743	1.24509	0.00159953	0.0289709	3.736e-05	0.00120922	0.0233568	0.0192218	1	2.43435
CADM2	55	rs9852127	3	85826736	A	G	0.202532	0.0492853	0.0395847	1.24506	0.00159948	0.0289573	3.73583e-05	0.00120919	0.0233565	0.0192219	1	2.43435
CADM2	52	rs9869320	3	85824724	T	C	0.20253	0.049234	0.0395919	1.24354	0.0015966	0.0281727	3.72455e-05	0.00120723	0.023328	0.019222	1	2.43435
CADM2	48	rs12714637	3	85806197	G	T	0.205052	0.0490869	0.0394839	1.24321	0.00159599	0.0280058	3.70505e-05	0.00120126	0.0232148	0.0191337	1	2.43435
CADM2	63	rs9852859	3	85842341	C	T	0.20252	0.0490964	0.0395747	1.2406	0.00159107	0.0266619	3.70294e-05	0.00120346	0.0232733	0.0192224	1	2.43435
CADM2	51	rs13098327	3	85820181	A	G	0.202525	0.0491183	0.0396058	1.24018	0.00159027	0.0264455	3.69981e-05	0.00120291	0.0232652	0.0192222	1	2.43435
CADM2	76	rs13078960	3	85807590	G	T	0.202818	0.049129	0.0396219	1.23995	0.00158984	0.0263254	3.69609e-05	0.00120196	0.0232483	0.0192118	1	2.43435
CADM2	88	rs1988552	3	85849851	G	A	0.0801881	0.0753865	0.061047	1.23489	0.0015804	0.0237356	5.41766e-05	0.00177001	0.0342803	0.0284444	1	2.43435
CADM2	45	rs9309994	3	85899156	C	T	0.202132	0.0485843	0.0396732	1.22461	0.00156149	0.0184991	3.58983e-05	0.00118398	0.0229898	0.0192362	1	2.43435
CADM2	646	rs1375566	3	85642479	A	G	0.372535	0.0401548	0.0328252	1.22329	0.00155908	0.0178295	2.974e-05	0.000982063	0.0190753	0.015978	1	2.43435
CADM2	60	rs9875880	3	85813324	G	A	0.202737	0.0484543	0.039612	1.22322	0.00155896	0.0177945	3.57596e-05	0.00118091	0.0229382	0.0192147	1	2.43435
CADM2	70	rs13078807	3	85884150	G	A	0.202203	0.0483158	0.0395067	1.22298	0.00155851	0.0176702	3.57774e-05	0.00118177	0.0229561	0.0192337	1	2.43435
CADM2	74	rs12714640	3	85850062	A	C	0.202139	0.0482199	0.0396474	1.21622	0.00154633	0.0142559	3.53057e-05	0.00117347	0.022832	0.019236	1	2.43435
CADM2	53	rs9309990	3	85810201	A	G	0.202614	0.0480643	0.0396204	1.21312	0.0015408	0.012697	3.5059e-05	0.0011686	0.0227538	0.0192191	1	2.43435
CADM2	46	rs13068138	3	85809425	T	C	0.202686	0.0480109	0.0396293	1.2115	0.00153792	0.0118836	3.49422e-05	0.00116645	0.0227205	0.0192166	1	2.43435
CADM2	68	rs1448612	3	85875862	G	A	0.202022	0.0477758	0.0395706	1.20736	0.00153059	0.00980767	3.46993e-05	0.00116277	0.0226705	0.0192401	1	2.43435
CADM2	71	rs9826482	3	85876575	A	G	0.20202	0.0477594	0.0395707	1.20694	0.00152986	0.00959892	3.46708e-05	0.00116227	0.0226627	0.0192402	1	2.43435
CADM2	69	rs7640855	3	85874164	A	G	0.202019	0.0477578	0.0395711	1.20689	0.00152977	0.00957261	3.46672e-05	0.0011622	0.0226618	0.0192402	1	2.43435
CADM2	760	rs142240336	3	86089645	G	C	0.048545	0.0896036	0.0751229	1.19276	0.00150528	0.00255286	6.2983e-05	0.00213921	0.0418414	0.0359449	1	2.43435
CADM2	77	rs11926524	3	85860075	A	G	0.202506	0.0470707	0.0395403	1.19045	0.00150133	0.00141209	3.35294e-05	0.00114126	0.022333	0.019223	1	2.43435
PRF1	158	rs10999402	10	72323771	T	C	0.459269	-0.0877228	0.032132	-2.73008	0.00944094	0.989207	-0.000389943	0.00426861	-0.0413034	0.0154961	1	2.88374
PRF1	1171	rs12763964	10	72602891	C	T	0.231102	-0.101282	0.0378129	-2.6785	0.00826682	0.931015	-0.000396031	0.00464649	-0.0479061	0.0183197	1	2.88374
PRF1	166	rs10999401	10	72322475	G	T	0.458993	-0.0846081	0.0320569	-2.63931	0.00748584	0.887575	-0.000298924	0.00369393	-0.0399319	0.0154973	1	2.88374
PRF1	249	rs4746040	10	72253926	A	G	0.186647	0.107384	0.0408658	2.62772	0.00727145	0.874862	0.00036973	0.00463891	0.0508468	0.0198204	1	2.88374
PRF1	949	rs11597788	10	72623939	G	T	0.230035	-0.0965988	0.0378844	-2.54983	0.00600107	0.790914	-0.00027412	0.00380355	-0.0456785	0.0183502	1	2.88374
PRF1	1475	rs61851615	10	72621417	C	A	0.0930297	0.141943	0.0571283	2.48464	0.00513286	0.722666	0.000331014	0.00498655	0.0644893	0.0265872	1	2.88374
PRF1	1101	rs113882125	10	72573408	G	A	0.0619225	-0.165368	0.0667369	-2.47791	0.00505193	0.715729	-0.00039159	0.00594871	-0.0775129	0.0320434	1	2.88374
PRF1	1008	rs74404348	10	72572873	A	G	0.0618519	-0.163209	0.0667644	-2.44455	0.00467201	0.681609	-0.000357456	0.00565893	-0.0765101	0.0320607	1	2.88374
PRF1	1046	rs75395824	10	72561610	G	A	0.0610227	-0.159427	0.0673225	-2.36811	0.00392131	0.605209	-0.000292476	0.00508047	-0.0745863	0.0322643	1	2.88374
PRF1	257	rs10740354	10	72319022	T	C	0.466432	0.0750883	0.031834	2.35875	0.00383954	0.596022	0.000136868	0.00240425	0.035647	0.0154813	1	2.88374
PRF1	217	rs75182204	10	72544024	C	T	0.050971	0.174196	0.0740765	2.35157	0.00377824	0.589005	0.000304563	0.005396	0.0806097	0.0351153	1	2.88374
PRF1	131	rs61857125	10	72323789	T	C	0.326377	-0.080056	0.0341434	-2.3447	0.00372065	0.582309	-0.000140271	0.00250561	-0.0377007	0.0164714	1	2.88374
PRF1	916	rs74799697	10	72567029	T	C	0.0609607	-0.156463	0.0672253	-2.32744	0.00358052	0.565576	-0.000262597	0.00478757	-0.0733403	0.03228	1	2.88374
PRF1	995	rs75912398	10	72561117	G	A	0.0609408	-0.156713	0.0673708	-2.32613	0.0035701	0.564305	-0.000261724	0.00477909	-0.07331	0.0322849	1	2.88374
PRF1	1262	rs76858680	10	72575013	C	A	0.0620312	-0.154769	0.0666451	-2.32229	0.00353989	0.560601	-0.000256943	0.00471309	-0.072585	0.0320185	1	2.88374
PRF1	8	rs77907168	10	72251422	G	A	0.0535226	0.172491	0.0745241	2.31457	0.00348007	0.553174	0.000269814	0.00499439	0.0775311	0.0343145	1	2.88374
PRF1	259	rs79367840	10	72551855	A	G	0.0509989	0.1711	0.0740884	2.3094	0.00344073	0.54822	0.000272312	0.00507132	0.0791437	0.0351066	1	2.88374
PRF1	5	rs78207809	10	72472947	T	C	0.132959	0.109597	0.0475627	2.30426	0.0034021	0.543299	0.000174073	0.00326139	0.0511662	0.022747	1	2.88374
PRF1	149	rs72816569	10	72565310	T	G	0.0331143	-0.21048	0.0921368	-2.28443	0.00325783	0.524417	-0.000313574	0.00601277	-0.0962525	0.0431628	1	2.88374
PRF1	1313	rs112357560	10	72575542	A	G	0.06194	-0.152089	0.0666661	-2.28135	0.00323612	0.521504	-0.000230912	0.0044436	-0.0713545	0.0320409	1	2.88374
PRF1	1258	rs34395557	10	72577223	G	C	0.06243	-0.151155	0.0664361	-2.27519	0.00319316	0.515681	-0.000226397	0.004388	-0.0709006	0.0319233	1	2.88374
PRF1	135	rs10999399	10	72321449	T	C	0.32621	-0.077129	0.034007	-2.26803	0.00314408	0.508933	-0.000114673	0.00224111	-0.0364727	0.0164739	1	2.88374
PRF1	140	rs10999400	10	72321483	T	C	0.326227	-0.0770243	0.0340151	-2.26441	0.00311963	0.505531	-0.000113598	0.00222941	-0.036414	0.0164737	1	2.88374
PRF1	141	rs12411394	10	72323014	T	C	0.326298	-0.07713	0.0340851	-2.26287	0.00310922	0.504076	-0.000113136	0.00222431	-0.0363871	0.0164728	1	2.88374
PRF1	1264	rs113583160	10	72579324	G	A	0.0623848	-0.149467	0.066401	-2.25098	0.00303078	0.492944	-0.000212668	0.00423891	-0.0701695	0.0319343	1	2.88374
PRF1	1495	rs3740438	10	72521651	T	C	0.297179	-0.0786578	0.034948	-2.25071	0.00302905	0.492696	-0.000112467	0.00224238	-0.0371294	0.0168997	1	2.88374
PRF1	1279	rs75984275	10	72579968	C	T	0.0623767	-0.149107	0.0663915	-2.24587	0.00299786	0.488187	-0.000209894	0.00420824	-0.0700148	0.0319363	1	2.88374
PRF1	1	rs78325861	10	72378489	G	C	0.0363602	0.202031	0.0899573	2.24585	0.00299773	0.488168	0.000271165	0.00543679	0.0904567	0.041261	1	2.88374
PRF1	111	rs2791188	10	72516138	G	A	0.190736	0.09013	0.0401754	2.24341	0.00298212	0.485894	0.000128382	0.00258125	0.0430504	0.0196584	1	2.88374
PRF1	1284	rs11594622	10	72580603	G	A	0.0623705	-0.148834	0.066384	-2.24202	0.00297324	0.484595	-0.000207823	0.0041852	-0.0698977	0.0319378	1	2.88374
PRF1	2	rs35947132	10	72360387	A	G	0.0365681	0.19963	0.0897296	2.2248	0.00286632	0.468643	0.000256143	0.00526092	0.089363	0.0411482	1	2.88374
PRF1	3	rs142239370	10	72382869	C	A	0.0364244	0.198833	0.0898256	2.21354	0.00279898	0.458288	0.000249332	0.00518704	0.0890796	0.0412263	1	2.88374
PRF1	588	rs10999351	10	72248167	G	A	0.195897	-0.0903427	0.0409321	-2.20714	0.00276147	0.452414	-0.000115779	0.00242622	-0.0419265	0.0194601	1	2.88374
PRF1	129	rs10733874	10	72319103	G	A	0.326291	0.074813	0.0339227	2.2054	0.0027514	0.450822	9.75732e-05	0.00204875	0.0354631	0.0164731	1	2.88374
PRF1	1298	rs112942360	10	72586224	G	C	0.06237	-0.146146	0.0663189	-2.20369	0.00274154	0.449258	-0.000188351	0.00396249	-0.0687029	0.0319383	1	2.88374
PRF1	1286	rs79263445	10	72586806	G	A	0.0623629	-0.146058	0.0663137	-2.20253	0.00273491	0.448204	-0.000187807	0.00395621	-0.0686705	0.03194	1	2.88374
PRF1	1319	rs76148506	10	72582023	C	G	0.0623855	-0.146104	0.0663619	-2.20162	0.00272971	0.447376	-0.000187342	0.00395046	-0.0686307	0.0319346	1	2.88374
PRF1	1300	rs79077873	10	72588871	T	C	0.0623494	-0.145884	0.0663003	-2.20035	0.00272244	0.446214	-0.000186785	0.0039444	-0.0686095	0.0319432	1	2.88374
PRF1	1305	rs79719524	10	72589395	A	G	0.0623467	-0.145824	0.066296	-2.19959	0.0027181	0.445519	-0.000186426	0.00394021	-0.0685871	0.0319439	1	2.88374
PRF1	1271	rs77777950	10	72590023	A	G	0.0623443	-0.145802	0.0662912	-2.19942	0.00271711	0.445361	-0.000186348	0.00393932	-0.068583	0.0319444	1	2.88374
PRF1	1315	rs75189301	10	72590118	C	G	0.0623438	-0.145789	0.0662892	-2.19929	0.00271638	0.445243	-0.000186287	0.00393861	-0.0685792	0.0319446	1	2.88374
PRF1	1297	rs113797326	10	72591000	A	C	0.0623386	-0.145674	0.0662866	-2.19764	0.00270702	0.44374	-0.000185513	0.00392957	-0.0685305	0.0319458	1	2.88374
PRF1	120	rs10733875	10	72319110	C	T	0.326268	0.0745444	0.0339246	2.19736	0.00270541	0.443482	9.55942e-05	0.00202554	0.0353344	0.0164735	1	2.88374
PRF1	1304	rs77716871	10	72591697	G	A	0.062337	-0.14564	0.066286	-2.19715	0.00270423	0.443291	-0.000185282	0.00392687	-0.0685159	0.0319462	1	2.88374
PRF1	951	rs35275629	10	72584352	T	A	0.0623711	-0.145771	0.0663473	-2.19709	0.00270391	0.44324	-0.000185209	0.00392556	-0.0684967	0.031938	1	2.88374
PRF1	127	rs4747053	10	72320156	G	C	0.326414	0.0745626	0.0339383	2.197	0.00270343	0.443162	9.54978e-05	0.0020243	0.0353247	0.0164716	1	2.88374
PRF1	1299	rs80012015	10	72591607	T	C	0.0623371	-0.145626	0.066287	-2.1969	0.00270284	0.443068	-0.000185167	0.0039255	-0.0685082	0.0319462	1	2.88374
PRF1	1293	rs79010869	10	72591904	A	G	0.062336	-0.145615	0.0662852	-2.1968	0.00270224	0.442971	-0.000185118	0.00392495	-0.0685055	0.0319464	1	2.88374
PRF1	1238	rs78693917	10	72612130	C	T	0.0623115	-0.145514	0.066263	-2.19601	0.00269779	0.442253	-0.000184781	0.00392128	-0.0684935	0.0319523	1	2.88374
PRF1	1259	rs78294476	10	72593812	A	G	0.0623292	-0.14547	0.066281	-2.19475	0.00269069	0.441106	-0.000184165	0.00391377	-0.0684451	0.0319481	1	2.88374
PRF1	1278	rs11595680	10	72594745	T	G	0.0623251	-0.145427	0.0662775	-2.19421	0.0026877	0.440621	-0.000183921	0.00391094	-0.0684306	0.0319491	1	2.88374
PRF1	1242	rs79024079	10	72598622	T	G	0.0623125	-0.14528	0.0662656	-2.19239	0.00267748	0.438962	-0.000183086	0.00390121	-0.0683801	0.0319521	1	2.88374
PRF1	1229	rs79019914	10	72612036	C	T	0.0623004	-0.145234	0.0662623	-2.1918	0.00267421	0.43843	-0.000182831	0.00389834	-0.0683681	0.031955	1	2.88374
PRF1	1260	rs11594636	10	72610767	T	A	0.0623012	-0.14523	0.0662609	-2.19179	0.00267413	0.438417	-0.000182823	0.00389824	-0.0683672	0.0319548	1	2.88374
PRF1	1253	rs28604340	10	72603707	C	A	0.0623037	-0.145194	0.066256	-2.19141	0.002672	0.438071	-0.000182642	0.00389606	-0.068354	0.0319542	1	2.88374
PRF1	1214	rs11599687	10	72602371	G	T	0.0623032	-0.14518	0.0662562	-2.19119	0.00267079	0.437873	-0.000182542	0.00389487	-0.0683475	0.0319543	1	2.88374
PRF1	1217	rs79658471	10	72605154	T	C	0.0623073	-0.145171	0.0662558	-2.19107	0.00267011	0.437761	-0.000182479	0.00389408	-0.0683416	0.0319534	1	2.88374
PRF1	1211	rs77601220	10	72605113	T	C	0.0623116	-0.145154	0.066256	-2.19081	0.00266864	0.437522	-0.000182351	0.0038925	-0.0683312	0.0319523	1	2.88374
PRF1	1207	rs111788630	10	72604772	G	A	0.0623118	-0.145149	0.0662556	-2.19074	0.00266829	0.437466	-0.000182322	0.00389215	-0.0683291	0.0319523	1	2.88374
PRF1	123	rs10762392	10	72319330	T	C	0.326505	0.0743243	0.0339287	2.1906	0.00266751	0.437338	9.39478e-05	0.00200588	0.0352193	0.0164704	1	2.88374
PRF1	1323	rs112216970	10	72588155	A	G	0.0623312	-0.145205	0.0663197	-2.18947	0.00266122	0.43631	-0.000181707	0.00388459	-0.0682795	0.0319477	1	2.88374
PRF1	1310	rs111439207	10	72589592	G	A	0.0623243	-0.145095	0.0663108	-2.18811	0.00265366	0.435071	-0.000181087	0.00387729	-0.0682404	0.0319493	1	2.88374
PRF1	1316	rs75436602	10	72593025	G	A	0.0623094	-0.144743	0.0663008	-2.18313	0.0026263	0.430558	-0.000178832	0.00385053	-0.0680928	0.0319529	1	2.88374
PRF1	670	rs2587463	10	72528940	C	T	0.101096	-0.114875	0.0526295	-2.18271	0.00262404	0.430183	-0.000143242	0.00308567	-0.0545885	0.0256209	1	2.88374
PRF1	1312	rs113127305	10	72596921	A	G	0.062294	-0.144512	0.0662895	-2.18001	0.00260937	0.427743	-0.000177447	0.00383409	-0.0680035	0.0319566	1	2.88374
PRF1	936	rs112862875	10	72608326	T	A	0.0622716	-0.144176	0.0662799	-2.17526	0.00258378	0.423451	-0.000175352	0.00380911	-0.0678666	0.031962	1	2.88374
PRF1	1296	rs112315569	10	72608363	G	A	0.0622717	-0.144173	0.0662798	-2.17522	0.00258355	0.423413	-0.000175334	0.00380888	-0.0678653	0.031962	1	2.88374
PRF1	1243	rs79553679	10	72609773	C	T	0.0622705	-0.144162	0.0662812	-2.17501	0.00258242	0.423222	-0.000175241	0.00380778	-0.0678592	0.0319623	1	2.88374
PRF1	1248	rs11596997	10	72614271	G	A	0.0622675	-0.144128	0.0662847	-2.17438	0.00257907	0.422656	-0.000174967	0.0038045	-0.0678412	0.031963	1	2.88374
PRF1	1249	rs11597050	10	72614524	G	A	0.062267	-0.144122	0.0662851	-2.17427	0.00257851	0.422562	-0.000174922	0.00380396	-0.0678382	0.0319632	1	2.88374
PRF1	1255	rs11597530	10	72614891	G	A	0.0622305	-0.143708	0.0663193	-2.16691	0.00253956	0.415935	-0.000171743	0.00376576	-0.067627	0.031972	1	2.88374
PRF1	1437	rs1904587	10	72219171	C	G	0.173105	-0.100425	0.0464413	-2.16241	0.0025161	0.411893	-0.000108421	0.00238931	-0.0430909	0.0204145	1	2.88374
PRF1	1108	rs112777083	10	72619033	A	G	0.0624178	-0.143032	0.0661922	-2.16086	0.00250809	0.410506	-0.000168904	0.00372863	-0.0673435	0.0319272	1	2.88374
PRF1	367	rs12412007	10	72578112	A	G	0.0467458	0.164187	0.0760681	2.15842	0.00249555	0.408323	0.000192378	0.00425839	0.0770884	0.0365885	1	2.88374
PRF1	4	rs117853866	10	72409024	A	G	0.0363438	0.192728	0.0898037	2.1461	0.00243334	0.397332	0.00021038	0.00472116	0.0864575	0.041271	1	2.88374
PRF1	1121	rs113290175	10	72617210	T	A	0.0623293	-0.14177	0.0662531	-2.13982	0.00240236	0.391754	-0.000160314	0.00362278	-0.0667321	0.0319485	1	2.88374
PRF1	1132	rs80337807	10	72619473	A	G	0.0623234	-0.141783	0.0662598	-2.1398	0.00240226	0.391736	-0.000160313	0.00362284	-0.0667345	0.0319499	1	2.88374
PRF1	1125	rs113590286	10	72618827	G	A	0.0623244	-0.141696	0.0662582	-2.13854	0.00239609	0.390617	-0.000159807	0.00361643	-0.0666946	0.0319497	1	2.88374
PRF1	163	rs4747054	10	72320194	C	T	0.327513	0.0723714	0.0339693	2.13049	0.00235721	0.383496	8.06773e-05	0.00184206	0.0342257	0.0164576	1	2.88374
PRF1	376	rs7903180	10	72592069	A	G	0.0466978	0.161044	0.0756618	2.12847	0.00234757	0.38171	0.000178546	0.00408576	0.0760558	0.0366066	1	2.88374
PRF1	1490	rs35209210	10	72584509	A	T	0.0631597	-0.139982	0.0659671	-2.122	0.00231701	0.376006	-0.000152387	0.00351213	-0.0657688	0.031752	1	2.88374
PRF1	939	rs113799314	10	72559008	A	G	0.0581729	-0.145937	0.0690174	-2.1145	0.00228221	0.36942	-0.000155434	0.00361204	-0.0681065	0.0329973	1	2.88374
PRF1	920	rs76485999	10	72560877	T	C	0.0581756	-0.143616	0.0689077	-2.08418	0.002148	0.343041	-0.000144192	0.00346372	-0.0671285	0.0329969	1	2.88374
PRF1	886	rs77900914	10	72566081	A	G	0.0583151	-0.142623	0.0686952	-2.07617	0.0021142	0.336137	-0.000141219	0.00342193	-0.0667955	0.0329599	1	2.88374
PRF1	1289	rs11597281	10	72602314	A	G	0.0612866	-0.137785	0.0667748	-2.06343	0.00206176	0.325206	-0.000133723	0.00328529	-0.0648586	0.0322019	1	2.88374
PRF1	1054	rs11593969	10	72577308	G	T	0.0600355	-0.139563	0.0677699	-2.05937	0.00204538	0.321736	-0.000133683	0.00329875	-0.0653583	0.032514	1	2.88374
PRF1	767	rs151087744	10	72605982	A	G	0.0120464	-0.313907	0.152527	-2.05804	0.00204009	0.320607	-0.000290157	0.00717011	-0.142228	0.0708001	1	2.88374
PRF1	565	rs34190156	10	72544084	A	T	0.14647	-0.0917751	0.0451269	-2.03371	0.00194564	0.29998	-8.43714e-05	0.0021401	-0.0433643	0.0218449	1	2.88374
PRF1	561	rs2244206	10	72544588	C	G	0.146461	-0.0917468	0.0451185	-2.03346	0.0019447	0.29977	-8.43226e-05	0.00213944	-0.0433601	0.0218454	1	2.88374
PRF1	1128	rs111717057	10	72578025	T	C	0.0599829	-0.137797	0.0677731	-2.03321	0.00194375	0.299558	-0.000125478	0.0031845	-0.0645547	0.0325276	1	2.88374
PRF1	1138	rs113856858	10	72580829	T	C	0.0599803	-0.137153	0.0677353	-2.02484	0.00191256	0.292519	-0.000122959	0.00314859	-0.0642901	0.0325283	1	2.88374
PRF1	552	rs12762769	10	72515167	G	C	0.100601	-0.106425	0.052667	-2.02072	0.00189743	0.289063	-9.60995e-05	0.00247164	-0.0506471	0.0256778	1	2.88374
PRF1	272	rs34733060	10	72241099	A	G	0.483479	-0.0668946	0.0331774	-2.01627	0.00188129	0.285346	-5.72267e-05	0.00147883	-0.0304188	0.0154562	1	2.88374
PRF1	786	rs10999531	10	72527660	C	A	0.0995208	-0.106599	0.0528712	-2.0162	0.00188104	0.285288	-9.55138e-05	0.0024684	-0.050777	0.0258013	1	2.88374
PRF1	572	rs34054739	10	72550306	C	T	0.146541	-0.0902698	0.0448431	-2.01301	0.00186958	0.282628	-8.02317e-05	0.0020805	-0.0429144	0.0218406	1	2.88374
PRF1	779	rs10999527	10	72525859	C	T	0.099665	-0.106043	0.0528316	-2.00719	0.00184885	0.277776	-9.33991e-05	0.00243696	-0.0505175	0.0257847	1	2.88374
PRF1	623	rs35957062	10	72551878	A	G	0.146514	-0.0900479	0.0448681	-2.00695	0.00184799	0.277575	-7.90724e-05	0.00206368	-0.0427883	0.0218423	1	2.88374
PRF1	783	rs10999526	10	72525813	C	T	0.0996316	-0.106007	0.0528519	-2.00574	0.00184372	0.276569	-9.30868e-05	0.00243255	-0.0504884	0.0257886	1	2.88374
PRF1	585	rs71477515	10	72554625	A	C	0.146365	-0.0900684	0.0449102	-2.00552	0.00184297	0.276391	-7.88347e-05	0.00206058	-0.0427759	0.0218515	1	2.88374
PRF1	815	rs10999525	10	72525764	T	A	0.0996313	-0.105966	0.0528527	-2.00493	0.00184089	0.275899	-9.29064e-05	0.00242991	-0.0504682	0.0257886	1	2.88374
PRF1	818	rs10999524	10	72525761	T	C	0.0996314	-0.105957	0.0528529	-2.00475	0.00184026	0.275752	-9.28665e-05	0.00242933	-0.0504637	0.0257886	1	2.88374
PRF1	221	rs10762385	10	72252825	T	C	0.159427	0.0865872	0.0432486	2.00208	0.00183091	0.273534	7.54929e-05	0.00198044	0.0412325	0.0210993	1	2.88374
PRF1	805	rs76879213	10	72585951	G	A	0.0600123	-0.134827	0.067676	-1.99224	0.00179697	0.265393	-0.000113639	0.00301231	-0.0632394	0.0325205	1	2.88374
PRF1	389	rs10999530	10	72527453	G	A	0.0994768	-0.105245	0.0528563	-1.99115	0.00179326	0.264494	-8.99427e-05	0.00238691	-0.050156	0.0258065	1	2.88374
PRF1	799	rs12761224	10	72527517	T	G	0.0994763	-0.105235	0.0528566	-1.99095	0.00179258	0.264329	-8.98997e-05	0.00238627	-0.0501511	0.0258066	1	2.88374
PRF1	627	rs34232710	10	72555361	A	C	0.146429	-0.0893785	0.0448979	-1.99071	0.00179174	0.264125	-7.60632e-05	0.00201953	-0.0424522	0.0218476	1	2.88374
PRF1	1377	rs11597890	10	72624367	A	T	0.0611375	-0.1328	0.0668225	-1.98735	0.0017804	0.261364	-0.000111344	0.0029667	-0.0625384	0.0322391	1	2.88374
PRF1	1381	rs11596753	10	72626024	A	G	0.0611309	-0.132586	0.0668294	-1.98395	0.00176897	0.258561	-0.000110444	0.00295332	-0.0624344	0.0322408	1	2.88374
PRF1	253	rs55891113	10	72345381	T	G	0.211504	-0.077293	0.0390339	-1.98015	0.00175634	0.255443	-6.42057e-05	0.00172375	-0.0365566	0.0189139	1	2.88374
PRF1	1092	rs112846718	10	72599324	G	A	0.0599556	-0.133831	0.0676334	-1.97877	0.00175178	0.254312	-0.000110081	0.00295966	-0.0628395	0.032535	1	2.88374
PRF1	1042	rs111298602	10	72604947	A	G	0.0600148	-0.132072	0.0676066	-1.95354	0.00167094	0.233758	-0.000103614	0.00286032	-0.0620095	0.0325201	1	2.88374
PRF1	528	rs61573157	10	72520259	T	C	0.0993316	-0.102862	0.0529051	-1.94427	0.00164246	0.22628	-8.04918e-05	0.00224354	-0.0490069	0.0258236	1	2.88374
PRF1	896	rs7899783	10	72556051	G	A	0.152781	-0.085925	0.0441964	-1.94416	0.00164212	0.226191	-6.69008e-05	0.00186493	-0.0407405	0.0214689	1	2.88374
PRF1	78	rs10999397	10	72316594	C	A	0.404992	0.0629267	0.0324056	1.94185	0.0016351	0.224326	4.87641e-05	0.00136263	0.0298233	0.0157347	1	2.88374
PRF1	540	rs7896225	10	72344211	T	C	0.218125	-0.0747132	0.0386888	-1.93113	0.00160311	0.215732	-5.65172e-05	0.0015969	-0.0352547	0.0187035	1	2.88374
PRF1	1007	rs4747031	10	72216921	T	A	0.249388	0.0793997	0.0412458	1.92504	0.00158527	0.210864	5.31769e-05	0.00151202	0.0335444	0.0178525	1	2.88374
PRF1	608	rs10999518	10	72519326	G	A	0.0991721	-0.101816	0.052935	-1.92342	0.00158057	0.209571	-7.66825e-05	0.00218402	-0.0485158	0.0258422	1	2.88374
PRF1	74	rs10999394	10	72315628	G	T	0.406207	0.0622154	0.0323581	1.92271	0.00157854	0.209013	4.65913e-05	0.00132795	0.0295155	0.0157273	1	2.88374
PRF1	941	rs7916642	10	72556061	C	T	0.152865	-0.0846289	0.0441951	-1.91489	0.00155614	0.202797	-6.24294e-05	0.00179376	-0.0401181	0.0214642	1	2.88374
PRF1	198	rs10823552	10	72254760	C	T	0.160257	0.083576	0.0436996	1.91251	0.0015494	0.200909	6.08993e-05	0.00175409	0.039305	0.0210554	1	2.88374
PRF1	192	rs66824307	10	72314259	G	A	0.324216	0.0649251	0.0339724	1.91111	0.00154546	0.199802	4.75718e-05	0.00137219	0.0307816	0.0165016	1	2.88374
PRF1	283	rs12776741	10	72315998	C	T	0.406137	0.0616945	0.0323653	1.90619	0.0015317	0.195912	4.48216e-05	0.00129941	0.0292626	0.0157278	1	2.88374
PRF1	75	rs12776552	10	72315928	G	T	0.406138	0.0616925	0.0323647	1.90617	0.00153163	0.195891	4.48188e-05	0.00129937	0.0292622	0.0157278	1	2.88374
PRF1	474	rs80152332	10	72589732	A	G	0.0478609	0.142896	0.0749939	1.90543	0.0015296	0.195314	0.000102933	0.00298644	0.0672944	0.0361831	1	2.88374
PRF1	68	rs10999393	10	72315615	T	C	0.406149	0.0616584	0.0323622	1.90526	0.00152911	0.195175	4.47237e-05	0.00129782	0.0292482	0.0157277	1	2.88374
PRF1	51	rs66725213	10	72316094	C	T	0.40613	0.0616242	0.0323612	1.90426	0.00152635	0.194388	4.46198e-05	0.00129613	0.0292331	0.0157278	1	2.88374
PRF1	64	rs10823569	10	72315214	C	T	0.406156	0.0613471	0.0323432	1.89675	0.00150575	0.188478	4.38436e-05	0.00128342	0.0291175	0.0157277	1	2.88374
PRF1	65	rs10823568	10	72315184	C	T	0.406152	0.0613412	0.0323468	1.89636	0.00150468	0.188169	4.38034e-05	0.00128276	0.0291115	0.0157277	1	2.88374
PRF1	56	rs10999396	10	72316445	G	C	0.405938	0.0612277	0.0323536	1.89245	0.00149411	0.185104	4.34098e-05	0.00127632	0.029054	0.015729	1	2.88374
PRF1	69	rs10999390	10	72315333	T	C	0.406107	0.0611637	0.0323531	1.89051	0.00148888	0.183577	4.32103e-05	0.00127299	0.0290221	0.015728	1	2.88374
PRF1	792	rs12775092	10	72550184	T	C	0.153368	-0.0829895	0.0440376	-1.88451	0.00147293	0.178894	-5.80755e-05	0.00172141	-0.0394285	0.0214355	1	2.88374
PRF1	771	rs12776649	10	72550203	C	T	0.153367	-0.0829814	0.0440388	-1.88428	0.00147231	0.178711	-5.80439e-05	0.00172088	-0.0394237	0.0214356	1	2.88374
PRF1	789	rs36008902	10	72550150	T	A	0.153368	-0.0829833	0.044042	-1.88419	0.00147206	0.178637	-5.8031e-05	0.00172067	-0.0394216	0.0214355	1	2.88374
PRF1	116	rs10999391	10	72315509	G	A	0.404611	0.0610072	0.0323829	1.88393	0.00147139	0.17844	4.25795e-05	0.00126284	0.0289382	0.0157373	1	2.88374
PRF1	275	rs112069934	10	72314766	C	A	0.406004	0.0610008	0.0323826	1.88375	0.00147092	0.178299	4.25384e-05	0.00126185	0.0289196	0.0157287	1	2.88374
PRF1	45	rs10823570	10	72316809	G	A	0.410951	0.0607681	0.0322635	1.88349	0.00147024	0.178098	4.24332e-05	0.00125907	0.0288615	0.0156992	1	2.88374
PRF1	778	rs7905592	10	72550848	G	A	0.153357	-0.0829325	0.0440468	-1.88283	0.00146848	0.177578	-5.78498e-05	0.00171767	-0.0393943	0.0214362	1	2.88374
PRF1	797	rs12782671	10	72551323	A	G	0.153346	-0.0829471	0.044055	-1.88281	0.00146843	0.177563	-5.78489e-05	0.00171768	-0.0393951	0.0214368	1	2.88374
PRF1	795	rs12782012	10	72551034	A	G	0.153357	-0.0829179	0.0440477	-1.88246	0.00146751	0.177289	-5.78e-05	0.00171684	-0.0393866	0.0214362	1	2.88374
PRF1	820	rs71477514	10	72549499	G	T	0.153365	-0.0829736	0.0441103	-1.88105	0.00146381	0.176191	-5.76099e-05	0.00171365	-0.0393563	0.0214357	1	2.88374
PRF1	772	rs12782558	10	72551512	C	A	0.153348	-0.0828502	0.0440561	-1.88056	0.00146253	0.175812	-5.75474e-05	0.00171264	-0.0393479	0.0214367	1	2.88374
PRF1	829	rs74542309	10	72549316	A	G	0.153364	-0.0829825	0.0441337	-1.88025	0.00146172	0.175571	-5.75037e-05	0.00171188	-0.0393397	0.0214358	1	2.88374
PRF1	761	rs35609952	10	72551631	G	A	0.153341	-0.0828069	0.0440609	-1.87937	0.00145942	0.174887	-5.739e-05	0.00171002	-0.0393238	0.0214371	1	2.88374
PRF1	793	rs77389056	10	72549203	A	T	0.153364	-0.0829702	0.0441484	-1.87935	0.00145936	0.174867	-5.73831e-05	0.00170986	-0.0393208	0.0214358	1	2.88374
PRF1	1004	rs35315968	10	72549171	C	G	0.153364	-0.0829643	0.0441519	-1.87907	0.00145862	0.174647	-5.73454e-05	0.00170923	-0.0393149	0.0214358	1	2.88374
PRF1	729	rs57823150	10	72548232	C	T	0.153376	-0.0829201	0.0441906	-1.87642	0.00145173	0.172589	-5.69926e-05	0.00170329	-0.0392583	0.0214351	1	2.88374
PRF1	814	rs35154167	10	72548705	A	G	0.153358	-0.0828869	0.0441743	-1.87636	0.00145158	0.172543	-5.69875e-05	0.00170324	-0.0392589	0.0214361	1	2.88374
PRF1	791	rs35124519	10	72552010	G	A	0.153325	-0.0826933	0.0440719	-1.87633	0.00145149	0.172518	-5.69881e-05	0.00170332	-0.0392617	0.021438	1	2.88374
PRF1	826	rs35524759	10	72548679	G	A	0.153369	-0.0828971	0.0441857	-1.87611	0.00145092	0.172347	-5.69523e-05	0.00170263	-0.0392525	0.0214355	1	2.88374
PRF1	769	rs34865123	10	72547886	C	A	0.153365	-0.0828709	0.0442132	-1.87435	0.00144637	0.17098	-5.6721e-05	0.00169875	-0.0392161	0.0214357	1	2.88374
PRF1	774	rs2153376	10	72546948	C	T	0.153346	-0.0829319	0.0442548	-1.87396	0.00144538	0.170683	-5.66735e-05	0.00169799	-0.0392101	0.0214368	1	2.88374
PRF1	449	rs3740440	10	72521309	G	C	0.472022	-0.0598595	0.0319627	-1.87279	0.00144236	0.169773	-4.07944e-05	0.00122369	-0.028283	0.0154725	1	2.88374
PRF1	849	rs16927981	10	72546583	A	C	0.153362	-0.0828485	0.0442716	-1.87137	0.00143871	0.16867	-5.63313e-05	0.00169219	-0.0391541	0.0214359	1	2.88374
PRF1	24	rs12413943	10	72317844	G	A	0.415236	0.0605639	0.0323681	1.8711	0.00143802	0.16846	4.11669e-05	0.00123699	0.0286276	0.0156752	1	2.88374
PRF1	858	rs3824762	10	72545587	T	C	0.153361	-0.0827809	0.0442812	-1.86944	0.00143377	0.167173	-5.608e-05	0.00168795	-0.0391138	0.021436	1	2.88374
PRF1	370	rs184158613	10	72397071	A	G	0.0188509	0.223257	0.119769	1.86406	0.00142014	0.163019	0.000146751	0.0044412	0.103336	0.0567959	1	2.88374
PRF1	732	rs7923346	10	72554842	A	C	0.153267	-0.0821982	0.0440978	-1.864	0.00141997	0.162968	-5.53927e-05	0.00167648	-0.0390097	0.0214414	1	2.88374
PRF1	748	rs71477513	10	72549395	T	C	0.153272	-0.0816078	0.0441344	-1.84907	0.001383	0.151494	-5.35178e-05	0.00164436	-0.0386969	0.0214412	1	2.88374
PRF1	611	rs11599440	10	72145933	A	G	0.0544899	0.129009	0.0697717	1.84902	0.00138286	0.15145	8.49282e-05	0.00260961	0.061415	0.0340299	1	2.88374
PRF1	806	rs2185349	10	72546751	T	C	0.153281	-0.0818282	0.0442688	-1.84844	0.00138145	0.151008	-5.34383e-05	0.00164297	-0.0386827	0.0214407	1	2.88374
PRF1	804	rs2185350	10	72546697	C	G	0.15328	-0.0818149	0.0442709	-1.84805	0.00138051	0.150711	-5.33908e-05	0.00164215	-0.0386747	0.0214407	1	2.88374
PRF1	812	rs7914149	10	72552560	G	A	0.153404	-0.0813139	0.0440759	-1.84486	0.00137279	0.148271	-5.29829e-05	0.00163485	-0.0385951	0.0214336	1	2.88374
PRF1	809	rs7914625	10	72552689	T	G	0.153401	-0.0812926	0.0440774	-1.84431	0.00137147	0.147854	-5.29168e-05	0.00163371	-0.038584	0.0214338	1	2.88374
PRF1	837	rs2185347	10	72547608	G	A	0.153448	-0.0815535	0.0442231	-1.84414	0.00137105	0.147719	-5.28887e-05	0.00163313	-0.0385755	0.0214311	1	2.88374
PRF1	901	rs35507630	10	72557420	G	A	0.153406	-0.0813125	0.0440989	-1.84387	0.00137039	0.147512	-5.28617e-05	0.00163274	-0.0385741	0.0214335	1	2.88374
PRF1	845	rs2153374	10	72547535	T	C	0.153449	-0.0815393	0.0442283	-1.8436	0.00136975	0.147309	-5.28232e-05	0.00163199	-0.0385641	0.0214311	1	2.88374
PRF1	842	rs2185348	10	72547147	C	T	0.153443	-0.0815567	0.0442438	-1.84335	0.00136914	0.147116	-5.27934e-05	0.00163149	-0.0385594	0.0214314	1	2.88374
PRF1	836	rs2153375	10	72547300	C	T	0.153449	-0.0815062	0.044241	-1.84232	0.00136668	0.146334	-5.26684e-05	0.00162931	-0.0385374	0.0214311	1	2.88374
PRF1	800	rs10999541	10	72553333	A	C	0.153387	-0.0811865	0.0440846	-1.84161	0.00136497	0.145788	-5.25906e-05	0.00162807	-0.0385288	0.0214346	1	2.88374
PRF1	782	rs1880056	10	72554112	G	C	0.153377	-0.081084	0.0440896	-1.83907	0.00135892	0.143857	-5.22869e-05	0.0016228	-0.0384768	0.0214352	1	2.88374
PRF1	234	rs10999354	10	72256819	T	C	0.159016	0.0817206	0.0444985	1.83648	0.00135277	0.141883	5.12177e-05	0.00159376	0.0378614	0.0211222	1	2.88374
PRF1	777	rs7923323	10	72554794	A	C	0.153353	-0.0809205	0.0440961	-1.83509	0.0013495	0.14083	-5.18152e-05	0.0016146	-0.038396	0.0214366	1	2.88374
PRF1	784	rs7912037	10	72554991	C	T	0.153349	-0.0808352	0.0440976	-1.8331	0.0013448	0.139313	-5.15792e-05	0.00161047	-0.0383546	0.0214368	1	2.88374
PRF1	860	rs7912344	10	72555231	C	T	0.153339	-0.0807621	0.0440993	-1.83137	0.00134075	0.138002	-5.13768e-05	0.00160694	-0.0383195	0.0214374	1	2.88374
PRF1	34	rs915154	10	72325489	C	T	0.244663	0.068805	0.0376141	1.82923	0.00133577	0.136383	4.2852e-05	0.00134318	0.0320804	0.017968	1	2.88374
PRF1	780	rs10999542	10	72553491	T	G	0.15332	-0.0802057	0.0441109	-1.81827	0.00131058	0.128106	-4.98643e-05	0.00158022	-0.0380474	0.0214386	1	2.88374
PRF1	1539	rs4747037	10	72247164	T	C	0.0271308	0.182362	0.100408	1.81621	0.00130591	0.126553	0.000110064	0.00349517	0.0842815	0.0475441	1	2.88374
PRF1	27	rs12414231	10	72318055	G	A	0.418964	0.0584594	0.0322342	1.81358	0.0013	0.124579	3.60259e-05	0.00114703	0.0277123	0.0156555	1	2.88374
PRF1	6	rs35069510	10	72362895	A	G	0.0785667	0.11292	0.0625721	1.80464	0.00128012	0.117878	6.47311e-05	0.00207944	0.0505666	0.0287081	1	2.88374
PRF1	536	rs80107404	10	72472626	T	C	0.0208318	-0.20077	0.111403	-1.8022	0.00127476	0.116054	-0.000121273	0.00390527	-0.0951337	0.0540835	1	2.88374
PRF1	564	rs78274851	10	72477713	G	T	0.0211148	-0.198968	0.110895	-1.7942	0.00125743	0.110101	-0.00011831	0.00384023	-0.0940885	0.0537277	1	2.88374
PRF1	553	rs144770251	10	72418143	A	G	0.0201365	-0.204433	0.114023	-1.79291	0.00125466	0.109142	-0.000120735	0.00392398	-0.0962295	0.0549899	1	2.88374
PRF1	189	rs2265549	10	72540534	G	A	0.151494	0.0805875	0.0449556	1.7926	0.001254	0.108913	4.72694e-05	0.00153676	0.037695	0.0215443	1	2.88374
PRF1	165	rs10823548	10	72227693	T	C	0.0722767	0.118364	0.0661169	1.79022	0.00124892	0.107149	6.50965e-05	0.00212133	0.0521223	0.0298297	1	2.88374
PRF1	186	rs10740351	10	72253094	C	T	0.259715	0.0645281	0.0361755	1.78375	0.00123524	0.10236	3.78846e-05	0.0012425	0.0306698	0.0176161	1	2.88374
PRF1	581	rs12762984	10	72515288	T	C	0.0982099	-0.0941698	0.0531651	-1.77127	0.00120942	0.0931744	-5.42696e-05	0.00180195	-0.0448724	0.0259555	1	2.88374
PRF1	1410	rs151211271	10	72590607	C	T	0.0204418	0.204005	0.115817	1.76144	0.00118959	0.0859863	0.000111639	0.00374287	0.0938465	0.0545865	1	2.88374
PRF1	159	rs10999392	10	72315540	G	T	0.362981	0.0579949	0.0329308	1.76111	0.00118894	0.0857468	3.28286e-05	0.00110098	0.0276117	0.0160636	1	2.88374
PRF1	1376	rs145951398	10	72549440	A	C	0.0199518	0.208111	0.118218	1.7604	0.00118751	0.0852263	0.000112709	0.00378263	0.094912	0.055239	1	2.88374
PRF1	574	rs60125152	10	72458834	G	C	0.020795	-0.196571	0.111718	-1.75953	0.00118578	0.084591	-0.000110232	0.00370267	-0.0929618	0.0541308	1	2.88374
PRF1	589	rs12763605	10	72515654	G	A	0.0982861	-0.0934227	0.0531122	-1.75897	0.00118467	0.0841833	-5.27714e-05	0.00177355	-0.0445453	0.0259466	1	2.88374
PRF1	38	rs12764860	10	72317877	C	G	0.418941	0.0566811	0.0322374	1.75824	0.00118322	0.083653	3.17895e-05	0.00106915	0.0268668	0.0156558	1	2.88374
PRF1	554	rs753934	10	72475037	T	G	0.0209171	-0.195803	0.111379	-1.75799	0.00118273	0.0834696	-0.000109538	0.00368491	-0.0926147	0.0539759	1	2.88374
PRF1	32	rs10823572	10	72318926	G	A	0.419659	0.0565502	0.0321984	1.7563	0.0011794	0.0822445	3.16442e-05	0.00106629	0.0268308	0.015652	1	2.88374
PRF1	568	rs73276173	10	72457415	T	C	0.0208388	-0.193948	0.111749	-1.73557	0.00113943	0.0672544	-0.000104373	0.00358911	-0.0916014	0.0540753	1	2.88374
PRF1	226	rs11816413	10	72329366	G	A	0.335692	-0.058338	0.0338615	-1.72284	0.0011158	0.0581431	-3.06903e-05	0.00106852	-0.0275052	0.0163572	1	2.88374
PRF1	434	rs5024244	10	72524386	A	G	0.47942	-0.0546892	0.0318501	-1.71708	0.00110532	0.054041	-2.86419e-05	0.00100281	-0.0259127	0.0154619	1	2.88374
PRF1	42	rs12413000	10	72318190	G	T	0.419596	0.0552098	0.0322245	1.71329	0.00109849	0.0513465	2.87522e-05	0.00101038	0.0261742	0.0156525	1	2.88374
PRF1	711	rs10999554	10	72568881	A	G	0.0766413	-0.103116	0.0604105	-1.70692	0.00108717	0.0468404	-5.25917e-05	0.00185957	-0.048375	0.0290368	1	2.88374
PRF1	401	rs72813213	10	72341458	G	A	0.0572549	0.117472	0.0689156	1.70458	0.00108304	0.045185	5.99073e-05	0.00212305	0.0553143	0.0332477	1	2.88374
PRF1	1402	rs71477510	10	72486200	A	C	0.222988	-0.0646798	0.0380069	-1.70179	0.00107815	0.04322	-3.32319e-05	0.00118088	-0.030823	0.0185571	1	2.88374
PRF1	578	rs7894569	10	72443984	T	C	0.0207096	-0.19102	0.112628	-1.69603	0.00106814	0.0391651	-9.59056e-05	0.00342701	-0.0897872	0.0542406	1	2.88374
PRF1	983	rs60790237	10	72470781	G	T	0.366821	0.055982	0.0330456	1.69408	0.0010648	0.0378019	2.82186e-05	0.00101023	0.0265014	0.0160279	1	2.88374
PRF1	1374	rs11596924	10	72546872	A	T	0.0573113	-0.118287	0.0699203	-1.69174	0.00106078	0.0361599	-5.82077e-05	0.00208857	-0.0548723	0.0332324	1	2.88374
PRF1	840	rs12762816	10	72594629	T	C	0.167671	-0.0717496	0.0424859	-1.68879	0.00105575	0.0340926	-3.59819e-05	0.00129476	-0.0340817	0.0206771	1	2.88374
PRF1	1338	rs10999491	10	72487573	T	C	0.222945	-0.06412	0.0380074	-1.68704	0.00105279	0.0328723	-3.21712e-05	0.00115959	-0.030558	0.0185585	1	2.88374
PRF1	530	rs35115174	10	72549955	C	T	0.160194	-0.0727869	0.0432785	-1.68183	0.00104403	0.0292363	-3.60913e-05	0.00130744	-0.0345694	0.0210598	1	2.88374
PRF1	1336	rs10999492	10	72487589	T	C	0.222892	-0.0638551	0.0380095	-1.67998	0.00104094	0.02795	-3.16785e-05	0.00114962	-0.0304326	0.0185601	1	2.88374
PRF1	1331	rs35965582	10	72488188	A	G	0.22286	-0.0637786	0.038014	-1.67777	0.00103727	0.0264131	-3.15268e-05	0.00114655	-0.0303941	0.018561	1	2.88374
PRF1	1345	rs10999493	10	72488598	T	C	0.222729	-0.0637818	0.0380198	-1.67759	0.00103698	0.0262938	-3.15215e-05	0.00114655	-0.0303974	0.0185649	1	2.88374
PRF1	1448	rs71477509	10	72482924	T	G	0.222549	-0.0639007	0.0381162	-1.67647	0.00103512	0.0255139	-3.1453e-05	0.0011453	-0.0303858	0.0185703	1	2.88374
PRF1	1368	rs10999487	10	72485180	A	T	0.222855	-0.0635126	0.0380099	-1.67095	0.00102605	0.0216877	-3.10595e-05	0.00113698	-0.0302708	0.0185612	1	2.88374
PRF1	1491	rs77422922	10	72486564	C	G	0.223251	-0.06289	0.0379822	-1.65578	0.00100169	0.0112395	-3.00276e-05	0.0011153	-0.029977	0.0185495	1	2.88374
PRF1	1487	rs35848501	10	72483215	T	A	0.222995	-0.0629623	0.0380468	-1.65486	0.00100025	0.0106152	-2.99803e-05	0.00111452	-0.0299727	0.0185571	1	2.88374
PRF1	1577	rs4746069	10	72599497	G	A	0.413778	0.0529451	0.031999	1.65459	0.000999812	0.0104245	2.53231e-05	0.000941635	0.0253278	0.0156839	1	2.88374
PRF1	847	rs12775612	10	72596238	T	C	0.16731	-0.0703011	0.0425048	-1.65396	0.000998821	0.00999347	-3.33682e-05	0.00124154	-0.0334076	0.0206951	1	2.88374
PRF1	1464	rs112090772	10	72554830	T	C	0.0571109	-0.115408	0.0698357	-1.65256	0.000996635	0.00904064	-5.35091e-05	0.00199358	-0.0536898	0.0332874	1	2.88374
PRF1	798	rs35613824	10	72601295	C	A	0.168878	-0.0700024	0.042404	-1.65084	0.000993942	0.0078644	-3.30196e-05	0.00123223	-0.0332208	0.0206182	1	2.88374
PRF1	1559	rs12569953	10	72452927	A	C	0.279829	0.0581617	0.03533	1.64624	0.000986785	0.00472305	2.72819e-05	0.00102259	0.0276473	0.017207	1	2.88374
PGAP3	8	rs59716545	17	38031857	G	T	0.492373	-0.137391	0.0319227	-4.30387	0.0297872	1.1749	-0.00193519	0.0114075	-0.064967	0.0165445	1	5.32967
PGAP3	12	rs11078925	17	38025208	C	T	0.491675	-0.136842	0.0318823	-4.2921	0.0284005	1.15357	-0.00183867	0.0111146	-0.0647409	0.0166558	1	5.32967
PGAP3	5	rs34120102	17	38026035	A	G	0.49168	-0.136796	0.0318809	-4.29084	0.0282553	1.15128	-0.00182965	0.0110847	-0.0647541	0.0165509	1	5.32967
PGAP3	14	rs10852935	17	38031674	T	C	0.491671	-0.136282	0.0318787	-4.27502	0.0264858	1.1224	-0.00170708	0.0106991	-0.0644529	0.0166691	1	5.32967
PGAP3	13	rs9891174	17	38031802	A	T	0.491095	-0.136294	0.0318928	-4.2735	0.0262994	1.11925	-0.00169396	0.0106554	-0.0644106	0.0166581	1	5.32967
PGAP3	28	rs12709365	17	38027400	G	A	0.491764	-0.136207	0.0318824	-4.27217	0.0261738	1.11712	-0.00168483	0.0106289	-0.0643709	0.0167671	1	5.32967
PGAP3	6	rs34189114	17	38032460	T	C	0.491657	-0.136185	0.0318788	-4.27196	0.0261581	1.11685	-0.00168554	0.0106276	-0.0644366	0.0165629	1	5.32967
PGAP3	18	rs13380815	17	38027583	G	A	0.491769	-0.136179	0.031882	-4.27134	0.026086	1.11562	-0.00167882	0.0106094	-0.0643569	0.0167679	1	5.32967
PGAP3	17	rs35736272	17	38032680	C	T	0.491646	-0.13614	0.0318794	-4.27047	0.0259999	1.11414	-0.00167293	0.0105903	-0.0643437	0.016769	1	5.32967
PGAP3	19	rs9910826	17	38035648	G	A	0.491652	-0.13608	0.0318795	-4.26857	0.0257949	1.11062	-0.0016589	0.0105446	-0.0643109	0.0167706	1	5.32967
PGAP3	22	rs11870965	17	38030205	A	T	0.491771	-0.13601	0.0318811	-4.26616	0.0255417	1.10622	-0.00164155	0.0104877	-0.0642694	0.0167733	1	5.32967
PGAP3	23	rs9904624	17	38036586	G	A	0.491634	-0.135992	0.031879	-4.26588	0.025514	1.10574	-0.00163968	0.0104816	-0.0642657	0.0167737	1	5.32967
PGAP3	11	rs9907088	17	38035116	A	G	0.491628	-0.135981	0.0318788	-4.26556	0.0254807	1.10515	-0.00163823	0.0104752	-0.064293	0.0166773	1	5.32967
PGAP3	9	rs36038753	17	38035370	T	G	0.491627	-0.135973	0.0318788	-4.26531	0.0254547	1.1047	-0.00163735	0.0104703	-0.064324	0.0165674	1	5.32967
PGAP3	7	rs35569035	17	38035624	T	C	0.491624	-0.135954	0.0318788	-4.26472	0.0253989	1.10372	-0.00163354	0.0104578	-0.0643152	0.0165682	1	5.32967
PGAP3	15	rs11557466	17	38024626	T	C	0.491573	-0.135916	0.0318838	-4.26285	0.0252061	1.10032	-0.00161944	0.0104133	-0.064248	0.0166801	1	5.32967
PGAP3	31	rs9905959	17	38031138	G	A	0.491749	-0.135871	0.0318817	-4.26172	0.0250848	1.09818	-0.0016103	0.0103846	-0.0641944	0.0167781	1	5.32967
PGAP3	20	rs10852936	17	38031714	T	C	0.491733	-0.135765	0.0318821	-4.25835	0.0247428	1.09206	-0.00158693	0.0103068	-0.064137	0.0167816	1	5.32967
PGAP3	26	rs1054609	17	38033277	C	A	0.49172	-0.135627	0.0318831	-4.25388	0.0242994	1.08401	-0.00155667	0.0102053	-0.0640619	0.0167869	1	5.32967
PGAP3	29	rs4795398	17	38038179	T	C	0.49132	-0.134985	0.0318586	-4.237	0.0227011	1.05375	-0.00144785	0.00983157	-0.0637789	0.0168085	1	5.32967
PGAP3	30	rs12232497	17	38040119	C	T	0.491295	-0.134944	0.0318566	-4.23598	0.0226078	1.05192	-0.00144151	0.00980935	-0.0637617	0.0168098	1	5.32967
PGAP3	27	rs12232498	17	38040363	C	T	0.491294	-0.134928	0.0318562	-4.23553	0.0225618	1.05102	-0.00143838	0.00979835	-0.0637529	0.0168102	1	5.32967
PGAP3	24	rs12941333	17	38040534	T	C	0.49129	-0.1349	0.031856	-4.23468	0.0224844	1.04949	-0.00143312	0.00977986	-0.0637385	0.0168113	1	5.32967
PGAP3	21	rs2872507	17	38040763	A	G	0.491287	-0.134879	0.0318558	-4.23405	0.0224267	1.04835	-0.0014292	0.00976601	-0.0637273	0.0168119	1	5.32967
PGAP3	25	rs12936409	17	38043649	T	C	0.491234	-0.134529	0.0318629	-4.22212	0.0213785	1.0271	-0.00135809	0.0095123	-0.0635258	0.0168286	1	5.32967
PGAP3	4	rs12944882	17	37983492	C	T	0.444585	-0.131195	0.0319813	-4.10224	0.0141833	0.845713	-0.000866123	0.00755008	-0.0610664	0.0185165	1	5.32967
PGAP3	35	rs4795400	17	38067020	T	C	0.485862	-0.130628	0.0318923	-4.09591	0.0121562	0.777843	-0.000744105	0.00697473	-0.0612118	0.0173339	1	5.32967
PGAP3	3	rs3816470	17	37985801	G	A	0.444652	-0.129875	0.0319938	-4.05938	0.0111221	0.738775	-0.000665982	0.00659104	-0.0598794	0.0189804	1	5.32967
PGAP3	1	rs2313430	17	37929816	C	T	0.465528	0.129283	0.0319482	4.04664	0.0103867	0.708744	0.000622822	0.00637777	0.0599635	0.0189181	1	5.32967
PGAP3	57	rs11078928	17	38064469	C	T	0.48555	-0.129431	0.0318546	-4.06318	0.00989232	0.687348	-0.000595981	0.00621817	-0.0602468	0.0177447	1	5.32967
PGAP3	59	rs11078927	17	38064405	T	C	0.48554	-0.129374	0.0318535	-4.06153	0.00982666	0.684427	-0.000591662	0.00619504	-0.0602099	0.0177748	1	5.32967
PGAP3	60	rs11078926	17	38062976	A	G	0.48554	-0.129197	0.0318357	-4.05824	0.0096881	0.678199	-0.000582822	0.006147	-0.0601585	0.0177826	1	5.32967
PGAP3	2	rs2952140	17	37928059	T	C	0.465324	0.128727	0.0319597	4.02779	0.00950812	0.669976	0.000565142	0.00606034	0.0594378	0.019066	1	5.32967
PGAP3	62	rs2305480	17	38062196	A	G	0.485521	-0.128894	0.0318177	-4.05102	0.00939841	0.664888	-0.00056427	0.00604455	-0.0600389	0.0177973	1	5.32967
PGAP3	61	rs4795399	17	38061439	C	T	0.485521	-0.128807	0.0318196	-4.04804	0.00927927	0.659295	-0.00055664	0.00600192	-0.0599874	0.0178042	1	5.32967
PGAP3	37	rs12939832	17	38064876	A	G	0.485484	-0.128912	0.031852	-4.04722	0.00923396	0.657149	-0.000555173	0.00599326	-0.0601229	0.0175645	1	5.32967
PGAP3	67	rs2941522	17	37910368	T	C	0.465269	0.128852	0.0320717	4.01762	0.00917903	0.654534	0.000511845	0.00597067	0.0557624	0.0283343	1	5.32967
PGAP3	70	rs12946510	17	37912377	T	C	0.49064	-0.129521	0.0321288	-4.03131	0.0090846	0.650001	-0.000535991	0.00588963	-0.059	0.0192075	1	5.32967
PGAP3	10	rs9747973	17	37905107	T	C	0.465241	0.128977	0.0321586	4.01065	0.00888284	0.640159	0.000517897	0.00582353	0.0583031	0.0211852	1	5.32967
PGAP3	40	rs8069176	17	38057197	A	G	0.485626	-0.127654	0.0318348	-4.00989	0.00798043	0.593238	-0.000474493	0.00552181	-0.059457	0.0177122	1	5.32967
PGAP3	16	rs907091	17	37921742	T	C	0.468853	0.126942	0.0319358	3.97491	0.00758277	0.570866	0.000430026	0.0053343	0.056711	0.0236816	1	5.32967
PGAP3	44	rs11651596	17	38056116	C	T	0.485591	-0.127192	0.0318405	-3.99466	0.00751781	0.567101	-0.000444889	0.00533934	-0.059178	0.0177885	1	5.32967
PGAP3	34	rs11658993	17	37940808	T	C	0.497574	-0.127631	0.0319882	-3.98994	0.00738741	0.559445	-0.000436992	0.00528857	-0.0591536	0.0176842	1	5.32967
PGAP3	55	rs12949100	17	38057189	A	G	0.485498	-0.126581	0.0318263	-3.97725	0.00701743	0.536969	-0.000412824	0.00513506	-0.0588284	0.01792	1	5.32967
PGAP3	48	rs11658278	17	38031164	C	T	0.467758	-0.125933	0.0318941	-3.94847	0.0068527	0.52658	-0.000404523	0.00508851	-0.0590312	0.0178244	1	5.32967
PGAP3	39	rs11557467	17	38028634	T	G	0.467783	-0.12565	0.0318879	-3.94037	0.00664928	0.513404	-0.000391618	0.00500343	-0.0588963	0.0178676	1	5.32967
PGAP3	38	rs10445308	17	37938047	T	C	0.499128	-0.126647	0.0319609	-3.96256	0.00659919	0.510098	-0.000387195	0.00496363	-0.0586731	0.0177092	1	5.32967
PGAP3	45	rs12942330	17	37939839	T	C	0.499144	-0.126486	0.0319589	-3.95777	0.00647945	0.502094	-0.000379573	0.00491242	-0.0585811	0.0177441	1	5.32967
PGAP3	52	rs11655198	17	38026169	T	C	0.467875	-0.125306	0.0318857	-3.92985	0.00640327	0.496924	-0.000376276	0.00490056	-0.0587631	0.0178752	1	5.32967
PGAP3	51	rs11655292	17	38026361	G	C	0.467873	-0.125292	0.0318855	-3.92944	0.00639379	0.496276	-0.000375682	0.00489654	-0.0587573	0.0178764	1	5.32967
PGAP3	42	rs907092	17	37922259	A	G	0.494419	-0.126361	0.0319755	-3.95181	0.00639267	0.4962	-0.000371925	0.00486087	-0.05818	0.0182442	1	5.32967
PGAP3	43	rs12936231	17	38029120	G	C	0.465433	-0.125166	0.0318866	-3.92535	0.00629903	0.48975	-0.000369652	0.0048546	-0.058684	0.0178685	1	5.32967
PGAP3	56	rs9903250	17	38031030	A	G	0.467874	-0.124935	0.0318838	-3.91845	0.00614822	0.47916	-0.000360348	0.00479172	-0.0586102	0.0179018	1	5.32967
PGAP3	33	rs2952144	17	37960017	T	C	0.464917	0.124696	0.0319076	3.90803	0.00590184	0.461291	0.000311805	0.00467262	0.0528318	0.0304089	1	5.32967
PGAP3	76	rs4795397	17	38023745	G	A	0.49842	-0.126355	0.0319558	-3.95406	0.00575563	0.450332	-0.000336474	0.00463128	-0.0584599	0.0181293	1	5.32967
PGAP3	50	rs12950209	17	38049102	C	T	0.468333	-0.124109	0.031872	-3.89398	0.00560954	0.439103	-0.000326875	0.00455482	-0.0582713	0.0179422	1	5.32967
PGAP3	54	rs11650661	17	38026286	T	A	0.467874	-0.125295	0.0318856	-3.92952	0.00554112	0.433743	-0.000323876	0.00453677	-0.0584496	0.0178056	1	5.32967
PGAP3	63	rs9906951	17	38048244	C	T	0.468176	-0.12396	0.031884	-3.88784	0.00548688	0.429447	-0.000319847	0.0045031	-0.058293	0.0177842	1	5.32967
PGAP3	47	rs9908132	17	38042777	A	T	0.468235	-0.12389	0.0318739	-3.88688	0.0054696	0.42807	-0.000318179	0.00449134	-0.0581723	0.0179592	1	5.32967
PGAP3	46	rs1453559	17	38020419	C	T	0.465295	-0.124018	0.0319126	-3.88618	0.00544902	0.426424	-0.000316747	0.00447712	-0.0581291	0.017832	1	5.32967
PGAP3	53	rs12103884	17	38045725	T	C	0.468262	-0.123754	0.0318769	-3.88225	0.00537846	0.420732	-0.000312546	0.00445004	-0.0581107	0.0179777	1	5.32967
PGAP3	65	rs4795395	17	37962987	A	T	0.499564	-0.124724	0.0319291	-3.90628	0.00532568	0.416427	-0.000307312	0.00440023	-0.0577037	0.0179892	1	5.32967
PGAP3	58	rs12950743	17	38049233	C	T	0.468272	-0.123604	0.031876	-3.87765	0.0052919	0.413648	-0.000307364	0.00441163	-0.0580819	0.0179479	1	5.32967
PGAP3	49	rs9901146	17	38043343	A	G	0.468237	-0.123873	0.0318742	-3.88631	0.00475774	0.367204	-0.000275617	0.00417478	-0.0579301	0.0179807	1	5.32967
PGAP3	32	rs9303277	17	37976469	T	C	0.464524	-0.12237	0.0318617	-3.84066	0.00463009	0.355337	-0.00026542	0.00408186	-0.0573251	0.0180998	1	5.32967
PGAP3	77	rs56380902	17	38066372	C	T	0.470922	-0.122448	0.0318987	-3.83865	0.00461803	0.3542	-0.000264994	0.00408542	-0.0573825	0.018349	1	5.32967
PGAP3	69	rs8067378	17	38051348	G	A	0.465901	-0.123275	0.0318706	-3.86798	0.00446565	0.339561	-0.000258339	0.00403685	-0.0578503	0.017819	1	5.32967
PGAP3	66	rs9909593	17	37970149	G	A	0.499584	-0.122752	0.031915	-3.84622	0.00424993	0.317964	-0.000241413	0.00387987	-0.056804	0.0181395	1	5.32967
PGAP3	88	rs35222145	17	38007321	G	T	0.492369	-0.123892	0.0325988	-3.80051	0.00409125	0.301369	-0.000227973	0.00377537	-0.0557221	0.0197895	1	5.32967
PGAP3	430	rs78192709	17	37800542	C	G	0.0319717	-0.165914	0.0931563	-1.78103	0.00401477	0.29314	-0.000240394	0.00447758	-0.0598773	0.0377206	2	2.40541
PGAP3	74	rs2290400	17	38066240	C	T	0.470835	-0.120887	0.0318644	-3.79379	0.00384194	0.273955	-0.000217527	0.00368492	-0.0566191	0.0184637	1	5.32967
PGAP3	73	rs1008723	17	38066267	T	G	0.473307	-0.120675	0.03187	-3.78648	0.00373141	0.261228	-0.000211022	0.0036297	-0.056553	0.0185595	1	5.32967
PGAP3	72	rs12150079	17	38025417	A	G	0.341375	-0.124379	0.0333906	-3.72497	0.00322142	0.19718	-0.000179231	0.00339285	-0.0556373	0.0220878	2	2.40541
PGAP3	99	rs8076131	17	38080912	A	G	0.490447	0.1202	0.0319668	3.76015	0.00317258	0.190525	0.00013075	0.00342397	0.0412124	0.0447461	2	2.40541
PGAP3	80	rs7359623	17	38049589	T	C	0.472243	-0.119262	0.0318996	-3.73867	0.00314557	0.186799	-0.00017824	0.00333345	-0.056664	0.0182167	1	5.32967
PGAP3	79	rs36000226	17	38063929	C	T	0.473876	-0.118945	0.0318544	-3.73402	0.00304031	0.171973	-0.000170596	0.00326505	-0.0561114	0.0191698	1	5.32967
PGAP3	78	rs2941519	17	37903731	A	G	0.498229	0.121164	0.0324538	3.73343	0.00302563	0.169864	0.000128931	0.00318029	0.0426131	0.0391469	2	2.40541
PGAP3	81	rs62067034	17	38063738	T	C	0.473951	-0.118322	0.0318469	-3.71534	0.00270017	0.120297	-0.000151382	0.00308144	-0.0560639	0.0195418	2	2.40541
PGAP3	82	rs883770	17	38063381	T	C	0.473955	-0.118224	0.0318421	-3.71282	0.00267265	0.115836	-0.000149911	0.00306699	-0.0560909	0.0195385	2	2.40541
PGAP3	75	rs4795401	17	38067533	G	A	0.473554	-0.118322	0.0318864	-3.71074	0.00265542	0.11302	-0.000148597	0.00304867	-0.0559598	0.0194156	2	2.40541
PGAP3	83	rs2305479	17	38062217	T	C	0.474006	-0.117821	0.0318257	-3.70207	0.00258523	0.101355	-0.000144837	0.00301568	-0.0560249	0.0196756	2	2.40541
PGAP3	89	rs11078921	17	37908867	A	C	0.355019	-0.123403	0.0341051	-3.61832	0.00229697	0.0498869	-0.000122187	0.00275831	-0.0531947	0.0221159	2	2.40541
CAMKMT	10	rs72790017	2	44711373	G	C	0.0299198	-0.268232	0.0940253	-2.85276	0.022018	1.20119	-0.00277971	0.0197088	-0.126247	0.0453259	1	2.65774
CAMKMT	918	rs74571708	2	44412968	T	C	0.0440616	0.218626	0.0812532	2.69068	0.0143543	1.01201	0.00141884	0.0125918	0.0988442	0.0376277	1	2.65774
CAMKMT	86	rs11885243	2	44737416	G	A	0.0106826	-0.419794	0.159923	-2.62498	0.0121554	0.938825	-0.00234003	0.0226627	-0.19251	0.07512	1	2.65774
CAMKMT	631	rs17581138	2	44727772	G	A	0.0106549	-0.410842	0.158514	-2.59183	0.0111948	0.902653	-0.00213064	0.0215478	-0.190323	0.0752173	1	2.65774
CAMKMT	91	rs78069433	2	44735430	C	T	0.0109435	-0.382577	0.157277	-2.4325	0.0076469	0.735565	-0.00134798	0.0166715	-0.176277	0.0742333	1	2.65774
CAMKMT	99	rs17614671	2	44657333	G	A	0.0105499	-0.389098	0.16097	-2.41721	0.00738152	0.72011	-0.00131665	0.0165921	-0.178371	0.0755907	1	2.65774
CAMKMT	562	rs79492255	2	44731086	G	A	0.0109047	-0.374784	0.156503	-2.39474	0.00701116	0.697592	-0.00121886	0.0157854	-0.173846	0.0743646	1	2.65774
CAMKMT	140	rs57016298	2	44728008	G	A	0.0100271	-0.388687	0.1629	-2.38605	0.00687379	0.688938	-0.0012411	0.0162435	-0.180555	0.0775164	1	2.65774
CAMKMT	135	rs1813433	2	44729196	G	A	0.0100288	-0.388614	0.162947	-2.38491	0.00685607	0.687809	-0.00123721	0.0162148	-0.180454	0.07751	1	2.65774
CAMKMT	1093	rs115672688	2	44473945	G	A	0.0399915	0.205351	0.0863153	2.37908	0.00676599	0.682026	0.00061937	0.00817474	0.0915416	0.039416	1	2.65774
CAMKMT	370	rs7567874	2	44393609	A	G	0.339353	-0.0794867	0.0335958	-2.36597	0.00656855	0.669078	-0.000247457	0.00331795	-0.037673	0.0163112	1	2.65774
CAMKMT	121	rs1454316	2	44720755	C	A	0.0100538	-0.378175	0.162946	-2.32086	0.00593952	0.625085	-0.00104174	0.0147385	-0.175391	0.0774159	1	2.65774
CAMKMT	119	rs17615049	2	44724370	C	T	0.00995073	-0.379259	0.163549	-2.31893	0.00591427	0.623223	-0.00104175	0.0147723	-0.176142	0.0778118	1	2.65774
CAMKMT	64	rs1319618	2	44725439	C	G	0.00995387	-0.378895	0.16347	-2.31783	0.00589984	0.622157	-0.00103855	0.0147461	-0.17603	0.0777997	1	2.65774
CAMKMT	1052	rs141783670	2	44400170	A	G	0.0236131	-0.262185	0.114767	-2.2845	0.00548433	0.590258	-0.000622095	0.00918517	-0.113431	0.0508649	1	2.65774
CAMKMT	339	rs10193444	2	44392602	C	T	0.337916	-0.0767049	0.0335901	-2.28356	0.00547312	0.589364	-0.000199212	0.00294457	-0.0363983	0.0163284	1	2.65774
CAMKMT	209	rs698794	2	44686585	C	T	0.0931197	0.124113	0.0545085	2.27695	0.00539513	0.583098	0.000318705	0.00474722	0.0590727	0.0265773	1	2.65774
CAMKMT	227	rs786416	2	44693146	G	T	0.0933351	0.123414	0.0544069	2.26835	0.0052957	0.574976	0.000311328	0.00468386	0.0587887	0.0265498	1	2.65774
CAMKMT	125	rs77278087	2	44606188	G	A	0.0100597	-0.364867	0.164211	-2.22194	0.00479546	0.531664	-0.000804997	0.0127753	-0.167867	0.0773955	1	2.65774
CAMKMT	1069	rs6707002	2	44426309	A	G	0.169936	0.0941583	0.0425719	2.21175	0.00469338	0.522275	0.000208378	0.00334559	0.0443983	0.0205644	1	2.65774
CAMKMT	1020	rs3754643	2	44427679	G	A	0.171152	0.0919403	0.0425039	2.1631	0.00424112	0.478072	0.000183636	0.00311464	0.0432989	0.0205065	1	2.65774
CAMKMT	1043	rs79045496	2	44422860	T	C	0.169912	0.0921045	0.0426141	2.16136	0.00422594	0.476509	0.00018336	0.00311603	0.0433892	0.0205658	1	2.65774
CAMKMT	1047	rs6707638	2	44427038	G	C	0.170686	0.0916802	0.0425399	2.15516	0.0041724	0.470948	0.000180192	0.00308347	0.0431866	0.0205287	1	2.65774
CAMKMT	73	rs17615092	2	44733358	G	A	0.00979102	-0.355118	0.164995	-2.1523	0.00414798	0.468388	-0.00068358	0.0117349	-0.164798	0.078441	1	2.65774
CAMKMT	120	rs74409168	2	44693279	G	A	0.00968842	-0.356627	0.165862	-2.15014	0.00412973	0.466465	-0.000683447	0.0117608	-0.165494	0.0788512	1	2.65774
CAMKMT	128	rs79325413	2	44589835	T	C	0.00980814	-0.357098	0.16628	-2.14757	0.00410805	0.464169	-0.000674929	0.0116475	-0.164294	0.0783733	1	2.65774
CAMKMT	141	rs57301958	2	44717122	G	A	0.00962655	-0.353969	0.166423	-2.12692	0.003939	0.445847	-0.000646891	0.0114222	-0.164227	0.0791022	1	2.65774
CAMKMT	619	rs74598084	2	44422021	A	G	0.16781	0.0909117	0.0427687	2.12566	0.00392894	0.444731	0.000168491	0.0029792	0.0428846	0.0206682	1	2.65774
CAMKMT	131	rs17580886	2	44684889	G	A	0.00982393	-0.347332	0.164699	-2.10889	0.00379831	0.42999	-0.000612313	0.0110285	-0.161207	0.0783117	1	2.65774
CAMKMT	661	rs17498998	2	44674151	C	T	0.291948	-0.0735895	0.0349703	-2.10434	0.00376383	0.426014	-0.000131337	0.00237738	-0.0348947	0.0169879	1	2.65774
CAMKMT	7	rs76247936	2	44713779	G	T	0.034724	-0.183345	0.0873912	-2.09798	0.00371621	0.420464	-0.000321062	0.00585228	-0.086395	0.0421877	1	2.65774
CAMKMT	126	rs59090218	2	44596106	T	C	0.00991789	-0.345985	0.164982	-2.09711	0.00370974	0.419704	-0.000591898	0.0107993	-0.159552	0.0779438	1	2.65774
CAMKMT	1084	rs11124979	2	44439912	A	G	0.167823	0.0895078	0.0427528	2.09361	0.00368396	0.416664	0.000155599	0.00284981	0.0422367	0.0206678	1	2.65774
CAMKMT	8	rs72790021	2	44712740	A	G	0.0347008	-0.183025	0.0874351	-2.09327	0.00368143	0.416364	-0.000317444	0.00581622	-0.0862286	0.0422014	1	2.65774
CAMKMT	134	rs17608220	2	44627300	G	A	0.00984731	-0.343502	0.164634	-2.08646	0.00363188	0.410458	-0.000578574	0.0106797	-0.159304	0.07822	1	2.65774
CAMKMT	191	rs77321327	2	44731247	A	C	0.00973461	-0.344431	0.165099	-2.08621	0.00363008	0.410242	-0.000581523	0.010737	-0.160195	0.078667	1	2.65774
CAMKMT	930	rs7602399	2	44388897	A	G	0.164295	0.0902117	0.0432989	2.08346	0.00361035	0.407867	0.000153047	0.00283427	0.0423911	0.0208444	1	2.65774
CAMKMT	985	rs11356814	2	44412864	A	G	0.165664	0.089636	0.0430863	2.08038	0.00358837	0.405204	0.000151385	0.00281291	0.0421877	0.0207751	1	2.65774
CAMKMT	155	rs17581117	2	44724992	A	G	0.00971888	-0.343537	0.165163	-2.07999	0.00358556	0.404863	-0.000573136	0.0106541	-0.159846	0.0787302	1	2.65774
CAMKMT	995	rs10865199	2	44440117	G	A	0.168087	0.0884022	0.0427131	2.06967	0.00351324	0.395982	0.000146599	0.00275582	0.0417276	0.0206549	1	2.65774
CAMKMT	962	rs6730278	2	44437217	A	G	0.167029	0.0882731	0.0427083	2.06688	0.00349398	0.393587	0.000145966	0.00275224	0.0417766	0.0207071	1	2.65774
CAMKMT	965	rs10445926	2	44449146	A	G	0.17199	0.0872056	0.0422959	2.0618	0.00345922	0.38923	0.000142489	0.0027015	0.0411912	0.0204673	1	2.65774
CAMKMT	460	rs698798	2	44690514	C	A	0.0840333	0.117445	0.0570008	2.06041	0.00344981	0.388042	0.000193157	0.00366762	0.0559906	0.0278397	1	2.65774
CAMKMT	948	rs6722236	2	44412681	G	A	0.165698	0.0886156	0.0430564	2.05813	0.00343441	0.386093	0.000143328	0.0027282	0.041733	0.0207735	1	2.65774
CAMKMT	1002	rs75460719	2	44422594	G	C	0.167938	0.088034	0.0427971	2.05701	0.00342688	0.385137	0.000142171	0.00270944	0.0414869	0.0206623	1	2.65774
CAMKMT	925	rs78717483	2	44416989	C	T	0.17032	0.0875665	0.04261	2.05507	0.0034139	0.383482	0.000140707	0.00268716	0.041216	0.0205467	1	2.65774
CAMKMT	896	rs77950422	2	44416415	G	A	0.170864	0.0871771	0.042541	2.04925	0.00337529	0.378526	0.000138546	0.00266253	0.0410472	0.0205208	1	2.65774
CAMKMT	136	rs75293582	2	44594183	T	C	0.00989037	-0.33573	0.165415	-2.02962	0.00324906	0.361917	-0.000502403	0.00986043	-0.15463	0.0780524	1	2.65774
CAMKMT	950	rs75138602	2	44430849	A	G	0.169385	0.086438	0.0426475	2.0268	0.0032314	0.359543	0.000131641	0.00259146	0.0407381	0.0205919	1	2.65774
CAMKMT	139	rs1453863	2	44395302	A	G	0.368649	-0.0666748	0.0329248	-2.02506	0.00322059	0.358082	-0.00010192	0.0020101	-0.0316463	0.01601	1	2.65774
CAMKMT	904	rs59765221	2	44430769	G	A	0.170775	0.0858822	0.0425205	2.01978	0.003188	0.353652	0.000129004	0.00255863	0.0404654	0.0205252	1	2.65774
CAMKMT	887	rs76346600	2	44415714	G	T	0.170764	0.0859163	0.0425484	2.01926	0.0031848	0.353214	0.000128844	0.00255689	0.0404559	0.0205257	1	2.65774
CAMKMT	1063	rs77715860	2	44439223	A	G	0.166123	0.086424	0.0428927	2.01489	0.00315817	0.349555	0.000128898	0.0025699	0.0408143	0.0207525	1	2.65774
CAMKMT	122	rs80006464	2	44577425	A	G	0.00990034	-0.331055	0.165396	-2.00159	0.00307887	0.338476	-0.000469276	0.00948918	-0.152418	0.078014	1	2.65774
CAMKMT	123	rs56739503	2	44579997	C	T	0.00990817	-0.330804	0.165295	-2.00129	0.00307713	0.338231	-0.000468759	0.00948169	-0.152336	0.0779834	1	2.65774
CAMKMT	715	rs10180864	2	44392395	A	G	0.231254	-0.0739023	0.0379867	-1.94548	0.00277073	0.292545	-9.63852e-05	0.00206724	-0.034787	0.0183192	1	2.65774
CAMKMT	839	rs7609313	2	44450524	A	G	0.168375	0.0825555	0.0425834	1.93868	0.0027361	0.287068	0.000106871	0.0023084	0.0390597	0.0206415	1	2.65774
CAMKMT	914	rs7584405	2	44408587	C	G	0.164864	0.0834564	0.0431136	1.93573	0.00272128	0.284702	0.000107029	0.00231889	0.0393305	0.0208162	1	2.65774
CAMKMT	920	rs7601624	2	44418330	A	G	0.164863	0.0834361	0.0431526	1.93351	0.00271017	0.282921	0.00010647	0.00231209	0.0392855	0.0208163	1	2.65774
CAMKMT	861	rs56185288	2	44421735	A	G	0.164905	0.0834528	0.0431685	1.93319	0.00270855	0.28266	0.000106378	0.00231086	0.0392749	0.0208142	1	2.65774
CAMKMT	870	rs7568986	2	44411755	G	A	0.165836	0.0831824	0.0430451	1.93245	0.00270486	0.282068	0.000105953	0.0023034	0.0391714	0.0207672	1	2.65774
CAMKMT	906	rs12613091	2	44410195	C	T	0.164779	0.0829478	0.0431289	1.92325	0.00265959	0.274717	0.00010395	0.00228145	0.0390851	0.0208206	1	2.65774
CAMKMT	931	rs10495914	2	44410617	A	G	0.164626	0.0822818	0.0431376	1.90743	0.00258391	0.262148	0.000100199	0.00223527	0.0387779	0.0208284	1	2.65774
CAMKMT	959	rs80179268	2	44411026	T	C	0.164582	0.0821226	0.0431492	1.90322	0.00256429	0.258828	9.92292e-05	0.00222321	0.0386966	0.0208307	1	2.65774
CAMKMT	875	rs10495915	2	44410540	C	A	0.164815	0.081547	0.0431182	1.89124	0.00250938	0.249404	9.64383e-05	0.00218737	0.0384311	0.0208189	1	2.65774
CAMKMT	819	rs12617025	2	44404068	G	C	0.165723	0.0810636	0.0430121	1.88467	0.0024799	0.244259	9.4765e-05	0.00216389	0.0382133	0.0207731	1	2.65774
CAMKMT	574	rs72804911	2	44550692	A	C	0.0130376	-0.268789	0.143186	-1.8772	0.00244695	0.238435	-0.00030529	0.00702434	-0.124763	0.0680927	1	2.65774
CAMKMT	849	rs77764125	2	44433125	C	A	0.174353	0.0790291	0.0421308	1.8758	0.00244084	0.237347	9.09789e-05	0.00209629	0.0372736	0.0203581	1	2.65774
CAMKMT	836	rs113149170	2	44420778	G	C	0.163621	0.0810462	0.0432827	1.87248	0.00242643	0.234769	9.25956e-05	0.00214076	0.0381613	0.0208799	1	2.65774
CAMKMT	110	rs34258601	2	44416133	A	G	0.367736	-0.0617641	0.0330306	-1.86991	0.0024153	0.232768	-7.06154e-05	0.00163687	-0.0292367	0.0160189	1	2.65774
CAMKMT	846	rs17039151	2	44435325	C	T	0.175122	0.0783878	0.0419943	1.86663	0.00240127	0.230231	8.89117e-05	0.00206785	0.037027	0.0203229	1	2.65774
CAMKMT	1013	rs12998165	2	44431955	A	G	0.365992	-0.0609912	0.0330189	-1.84716	0.00232001	0.215244	-6.70712e-05	0.00159093	-0.0289099	0.016035	1	2.65774
CAMKMT	859	rs6544747	2	44437997	G	C	0.171941	0.0779078	0.0423024	1.84169	0.00229781	0.21106	8.45543e-05	0.00201672	0.0367977	0.0204707	1	2.65774
CAMKMT	581	rs184684800	2	44558434	G	A	0.013127	-0.260768	0.142501	-1.82994	0.0022511	0.20212	-0.000272862	0.00658539	-0.121213	0.0678642	1	2.65774
CAMKMT	834	rs77300796	2	44470022	A	G	0.167531	0.0782079	0.0428223	1.82634	0.00223703	0.19939	8.24793e-05	0.00199781	0.0368701	0.0206834	1	2.65774
CAMKMT	164	rs7602283	2	44440033	A	T	0.3703	-0.0602319	0.0329832	-1.82614	0.00223626	0.199241	-6.37584e-05	0.00154465	-0.0285112	0.015996	1	2.65774
CAMKMT	919	rs12619875	2	44398724	A	T	0.165987	0.0783676	0.0429675	1.82388	0.0022275	0.197533	8.2322e-05	0.00199891	0.0369571	0.0207602	1	2.65774
CAMKMT	817	rs78449552	2	44405993	C	A	0.165013	0.0785014	0.0431157	1.82071	0.0022153	0.195142	8.19219e-05	0.00199551	0.0369801	0.0208092	1	2.65774
CAMKMT	774	rs10445927	2	44451519	A	G	0.168704	0.0773888	0.042562	1.81826	0.0022059	0.193291	8.07469e-05	0.00197172	0.036605	0.020626	1	2.65774
CAMKMT	924	rs112081219	2	44407046	T	G	0.164898	0.0782711	0.0431216	1.81513	0.00219397	0.19093	8.09066e-05	0.00198182	0.0368769	0.0208151	1	2.65774
CAMKMT	124	rs11679892	2	44391617	G	C	0.365083	-0.0598611	0.0329817	-1.81498	0.00219341	0.19082	-6.23394e-05	0.00152724	-0.0284212	0.0160436	1	2.65774
CAMKMT	355	rs7590651	2	44466684	A	T	0.308025	0.0623267	0.0345097	1.80606	0.00215995	0.18413	6.37036e-05	0.0015746	0.029493	0.0167308	1	2.65774
CAMKMT	788	rs1837705	2	44469749	T	C	0.218659	-0.0698692	0.0387306	-1.80398	0.00215223	0.182571	-7.08176e-05	0.00175408	-0.0329043	0.0186876	1	2.65774
CAMKMT	830	rs17032022	2	44398026	G	A	0.166405	0.077319	0.042923	1.80134	0.00214251	0.1806	7.81237e-05	0.00194013	0.0364637	0.0207394	1	2.65774
CAMKMT	112	rs11689845	2	44438246	T	G	0.369848	-0.059103	0.0328961	-1.79666	0.00212538	0.177107	-5.96338e-05	0.00148787	-0.0280579	0.0160001	1	2.65774
CAMKMT	333	rs116794726	2	44378055	C	T	0.062578	0.123854	0.0691056	1.79224	0.00210941	0.173824	0.00011768	0.00294903	0.0557883	0.0318918	1	2.65774
CAMKMT	1035	rs150758465	2	44636095	A	G	0.0506488	0.134972	0.0755103	1.78746	0.0020923	0.17028	0.000128584	0.00323759	0.061456	0.0352257	1	2.65774
CAMKMT	117	rs62136996	2	44408242	G	C	0.360992	-0.0589771	0.0331397	-1.77965	0.00206472	0.164505	-5.76791e-05	0.00146356	-0.0279356	0.0160826	1	2.65774
CAMKMT	107	rs10170588	2	44410233	A	T	0.360947	-0.0589639	0.0331438	-1.77903	0.00206256	0.164049	-5.76002e-05	0.00146245	-0.0279266	0.0160831	1	2.65774
CAMKMT	101	rs10174672	2	44391015	T	C	0.366429	-0.0582304	0.0329673	-1.76631	0.00201873	0.154701	-5.57925e-05	0.00143446	-0.0276375	0.0160312	1	2.65774
CAMKMT	94	rs10199541	2	44403211	G	C	0.362431	-0.058385	0.0331007	-1.76386	0.00201044	0.152911	-5.56164e-05	0.00143338	-0.0276638	0.0160688	1	2.65774
CAMKMT	988	rs17498753	2	44647831	G	A	0.157288	0.0782938	0.0444078	1.76306	0.00200775	0.152329	7.33019e-05	0.00189066	0.0365094	0.0212165	1	2.65774
CAMKMT	114	rs10206030	2	44411035	G	C	0.360552	-0.0583626	0.0331404	-1.76107	0.00200105	0.150874	-5.53315e-05	0.00142996	-0.0276512	0.016087	1	2.65774
CAMKMT	118	rs4544492	2	44389496	C	T	0.364683	-0.0576195	0.0329819	-1.747	0.00195458	0.140649	-5.34833e-05	0.00140141	-0.0273631	0.0160475	1	2.65774
CAMKMT	113	rs12464084	2	44400798	C	A	0.360698	-0.0578507	0.0331496	-1.74514	0.00194853	0.139301	-5.33872e-05	0.00140145	-0.0273987	0.0160856	1	2.65774
CAMKMT	895	rs56203913	2	44459275	T	C	0.167968	0.0743011	0.0427381	1.73852	0.00192726	0.134524	6.75711e-05	0.00178531	0.0350607	0.0206623	1	2.65774
CAMKMT	866	rs7566902	2	44458930	A	G	0.168081	0.0738079	0.042714	1.72796	0.00189394	0.126936	6.59817e-05	0.00176139	0.0348383	0.0206568	1	2.65774
CAMKMT	80	rs12478453	2	44404290	T	A	0.362012	-0.0569948	0.0331134	-1.7212	0.00187305	0.122109	-5.05751e-05	0.00135902	-0.0270015	0.016073	1	2.65774
CAMKMT	917	rs76803338	2	44464236	A	G	0.166586	0.0737319	0.0429365	1.71723	0.00186092	0.119282	6.46591e-05	0.00174419	0.0347459	0.0207307	1	2.65774
CAMKMT	802	rs10445886	2	44451020	G	A	0.17387	0.0720697	0.0421375	1.71035	0.00184012	0.114393	6.26063e-05	0.00170015	0.0340229	0.0203811	1	2.65774
CAMKMT	840	rs17497762	2	44470562	C	G	0.167133	0.0731333	0.0428993	1.70477	0.0018235	0.110446	6.28169e-05	0.00171512	0.0344485	0.0207036	1	2.65774
CAMKMT	835	rs12613956	2	44471409	G	T	0.16712	0.0730665	0.0428994	1.70321	0.00181889	0.109344	6.26026e-05	0.00171185	0.034418	0.0207043	1	2.65774
CAMKMT	838	rs73924248	2	44475365	T	G	0.166639	0.0732063	0.0430041	1.70231	0.00181625	0.108711	6.25509e-05	0.00171192	0.0344396	0.0207282	1	2.65774
CAMKMT	383	rs113519781	2	44769168	C	T	0.0765494	0.102147	0.0601011	1.69959	0.00180826	0.106792	8.71463e-05	0.00239136	0.0481936	0.0290528	1	2.65774
CAMKMT	810	rs111762858	2	44450831	G	T	0.173935	0.0714692	0.0421354	1.69618	0.00179832	0.104396	6.06684e-05	0.00167028	0.0337361	0.0203782	1	2.65774
CAMKMT	824	rs55748374	2	44475447	A	G	0.166666	0.07279	0.0430063	1.69254	0.0017878	0.101843	6.12139e-05	0.00169123	0.0342397	0.0207269	1	2.65774
CAMKMT	62	rs11124980	2	44449690	T	C	0.373364	-0.0553096	0.0327909	-1.68674	0.00177118	0.0977782	-4.65649e-05	0.00129373	-0.0262904	0.0159696	1	2.65774
CAMKMT	897	rs78956810	2	44525484	T	C	0.057169	0.120968	0.0718727	1.68309	0.00176084	0.0952309	9.62392e-05	0.00268327	0.0546554	0.0332713	1	2.65774
CAMKMT	106	rs7601979	2	44388688	A	C	0.361187	-0.055697	0.033093	-1.68304	0.00176072	0.0952015	-4.65111e-05	0.00129684	-0.026416	0.016081	1	2.65774
CAMKMT	87	rs12712913	2	44435683	G	C	0.367832	-0.0554696	0.0329583	-1.68302	0.00176066	0.0951868	-4.63285e-05	0.00129178	-0.0263132	0.0160187	1	2.65774
CAMKMT	843	rs12052229	2	44463793	C	T	0.172436	0.0710115	0.0423527	1.67667	0.00174285	0.090765	5.832e-05	0.00163611	0.0334623	0.0204481	1	2.65774
CAMKMT	747	rs77048434	2	44452154	C	T	0.172687	0.0704358	0.0422347	1.66772	0.0017182	0.0845673	5.71554e-05	0.00161728	0.0332646	0.0204364	1	2.65774
CAMKMT	440	rs80127628	2	44778763	A	G	0.0743166	0.101844	0.0610979	1.6669	0.00171595	0.0839976	8.22174e-05	0.00232828	0.0479136	0.0294506	1	2.65774
CAMKMT	103	rs4953070	2	44397044	G	A	0.36139	-0.0547849	0.0331092	-1.65467	0.00168309	0.0755864	-4.37057e-05	0.00125226	-0.0259675	0.0160792	1	2.65774
CAMKMT	168	rs72881148	2	44772856	G	A	0.0768754	0.099101	0.059938	1.65339	0.0016797	0.0747086	7.85973e-05	0.00225474	0.0467924	0.0289965	1	2.65774
CAMKMT	829	rs55897953	2	44475539	C	T	0.167319	0.0709166	0.042927	1.65203	0.0016761	0.0737747	5.59279e-05	0.00160651	0.0333679	0.0206946	1	2.65774
CAMKMT	879	rs10180187	2	44452127	T	C	0.226571	-0.0636163	0.038526	-1.65126	0.00167407	0.0732468	-4.9785e-05	0.00143112	-0.0297389	0.0184526	1	2.65774
CAMKMT	92	rs4953072	2	44447826	C	A	0.364012	-0.0541175	0.0330007	-1.63989	0.00164451	0.0654984	-4.22564e-05	0.00122795	-0.0256954	0.0160542	1	2.65774
CAMKMT	864	rs80101364	2	44460270	A	G	0.168011	0.0700608	0.0427723	1.63799	0.00163966	0.064212	5.41578e-05	0.00157664	0.03303	0.0206606	1	2.65774
CAMKMT	89	rs10176908	2	44447963	G	T	0.364064	-0.0540079	0.0329949	-1.63686	0.00163675	0.0634397	-4.19778e-05	0.00122339	-0.0256471	0.0160537	1	2.65774
CAMKMT	202	rs112497184	2	44414974	T	C	0.0387021	0.137089	0.0840158	1.6317	0.00162368	0.0599526	0.000103555	0.00303279	0.0637777	0.0400475	1	2.65774
CAMKMT	77	rs6722776	2	44405855	T	C	0.363279	-0.0537987	0.033097	-1.62549	0.0016081	0.055757	-4.09754e-05	0.00120716	-0.0254807	0.0160612	1	2.65774
CAMKMT	57	rs920520	2	44452390	T	C	0.369666	-0.0532663	0.0328828	-1.61988	0.00159423	0.0519914	-4.03338e-05	0.00119459	-0.0252998	0.0160023	1	2.65774
CAMKMT	805	rs80270067	2	44463325	C	A	0.172717	0.0683787	0.0423408	1.61496	0.00158219	0.048693	5.09623e-05	0.00151645	0.03221	0.0204352	1	2.65774
CAMKMT	388	rs72881133	2	44762451	C	T	0.0776016	0.0960677	0.059577	1.6125	0.00157621	0.0470463	7.16213e-05	0.00213616	0.0454388	0.0288721	1	2.65774
CAMKMT	245	rs79304574	2	44754170	G	C	0.0751654	0.0971425	0.0606044	1.6029	0.00155321	0.0406526	7.11899e-05	0.00214267	0.0458339	0.0292977	1	2.65774
CAMKMT	1	rs149458880	2	44609831	A	G	0.0123463	-0.238697	0.148948	-1.60255	0.0015524	0.0404252	-0.000169851	0.00511384	-0.109412	0.0699525	1	2.65774
CAMKMT	2	rs148349048	2	44584246	C	G	0.0122596	-0.239384	0.149693	-1.59917	0.00154441	0.0381798	-0.000169207	0.00511078	-0.109561	0.0701964	1	2.65774
CAMKMT	570	rs2603254	2	44752003	T	C	0.0782359	0.0949372	0.0593786	1.59885	0.00154365	0.0379673	6.92894e-05	0.00209347	0.0448866	0.0287648	1	2.65774
CAMKMT	368	rs112710654	2	44762357	G	A	0.0771361	0.0952102	0.0597691	1.59297	0.00152993	0.0340816	6.88656e-05	0.00209224	0.0450124	0.0289519	1	2.65774
CAMKMT	447	rs112643570	2	44763508	A	G	0.0771489	0.0947739	0.0597688	1.58568	0.00151313	0.0292815	6.77929e-05	0.00207385	0.0448029	0.0289498	1	2.65774
CAMKMT	54	rs6732144	2	44463035	T	C	0.368873	-0.0522788	0.0330045	-1.58399	0.00150929	0.0281754	-3.73553e-05	0.00114455	-0.0247502	0.0160095	1	2.65774
CAMKMT	55	rs6731878	2	44462816	T	C	0.368886	-0.0521293	0.0330048	-1.57945	0.001499	0.0251986	-3.69938e-05	0.00113833	-0.024679	0.0160094	1	2.65774
CAMKMT	445	rs11674090	2	44773832	G	C	0.0765821	0.094445	0.0600686	1.57229	0.00148298	0.0205251	6.61037e-05	0.0020478	0.044575	0.0290478	1	2.65774
CAMKMT	984	rs112444890	2	44506145	A	T	0.17038	0.0661464	0.0422223	1.56662	0.00147048	0.0168439	4.61952e-05	0.00143869	0.0314151	0.020546	1	2.65774
CAMKMT	567	rs2085090	2	44760059	G	C	0.0759498	0.0943057	0.06022	1.56602	0.00146916	0.0164528	6.54752e-05	0.0020403	0.0445665	0.0291586	1	2.65774
CAMKMT	503	rs17032352	2	44773485	C	G	0.0769771	0.093495	0.0598936	1.56102	0.00145826	0.0132142	6.4384e-05	0.00201573	0.0441513	0.0289795	1	2.65774
CAMKMT	899	rs138632773	2	44697182	T	G	0.0478186	0.122395	0.0787175	1.55486	0.001445	0.00924322	7.93827e-05	0.00249967	0.054936	0.0362009	1	2.65774
SH2B3	3	rs653178	12	112007756	T	C	0.480941	0.260787	0.0321148	8.12046	0.239499	1.96359	0.0290607	0.0525016	0.121339	0.0176645	1	4.37529
SH2B3	2	rs7310615	12	111865049	G	C	0.482937	0.265653	0.032724	8.11799	0.238205	1.9605	0.0287757	0.0522158	0.120802	0.018137	1	4.37529
SH2B3	1	rs3184504	12	111884608	C	T	0.481803	0.2594	0.0321043	8.07991	0.175515	1.79352	0.0211571	0.0464603	0.120543	0.0178379	1	4.37529
SH2B3	5	rs7137828	12	111932800	T	C	0.481529	0.259216	0.0322144	8.04659	0.136523	1.66434	0.0163609	0.0416837	0.119839	0.0180605	1	4.37529
SH2B3	4	rs597808	12	111973358	G	A	0.481899	0.257961	0.0323095	7.98406	0.0853964	1.43559	0.0101168	0.0335473	0.118468	0.018508	1	4.37529
SH2B3	8	rs10774624	12	111833788	A	G	0.481042	0.262995	0.0330423	7.95934	0.0719006	1.35453	0.00841501	0.0307477	0.117037	0.0208882	1	4.37529
SH2B3	12	rs1265565	12	111715197	T	C	0.408917	-0.266889	0.036001	-7.41338	0.0476918	1.16505	0.00356205	0.0187982	0.0746889	0.0457941	2	2.25509
SH2B3	6	rs10774625	12	111910219	G	A	0.470565	0.253108	0.0323444	7.8254	0.0274911	0.916687	0.00313581	0.0189651	0.114066	0.020735	1	4.37529
SH2B3	7	rs4766578	12	111904371	A	T	0.470957	0.252663	0.0323444	7.81165	0.0248962	0.87247	0.00283123	0.0180225	0.113721	0.0208805	1	4.37529
SH2B3	18	rs1265566	12	111716376	T	C	0.292614	-0.202548	0.0350455	-5.77957	0.0034455	0.00413954	0.00035425	0.00614913	0.102815	0.0209697	2	2.25509
TRPA1	194	rs1864584	8	73210089	T	C	0.495129	0.0981731	0.0320981	3.05853	0.0140001	1.15773	0.000645709	0.00571868	0.0461216	0.0154436	1	3.10576
TRPA1	210	rs4354354	8	73204096	G	T	0.494179	0.0972567	0.0319568	3.04338	0.0133972	1.13835	0.000614851	0.00557094	0.045894	0.015444	1	3.10576
TRPA1	205	rs72663494	8	73202550	G	A	0.493818	0.0970165	0.0318902	3.0422	0.0133516	1.13685	0.000612528	0.00555969	0.0458767	0.0154441	1	3.10576
TRPA1	218	rs113036837	8	73206835	C	A	0.494629	0.0974268	0.032034	3.04136	0.0133189	1.13576	0.000610843	0.00555146	0.045863	0.0154439	1	3.10576
TRPA1	200	rs4620326	8	73204425	C	G	0.494228	0.097213	0.0319697	3.04079	0.0132969	1.13504	0.000609725	0.00554605	0.0458548	0.015444	1	3.10576
TRPA1	211	rs112694038	8	73204655	C	A	0.494311	0.0972441	0.0319828	3.04051	0.0132864	1.13469	0.000609188	0.00554342	0.0458506	0.015444	1	3.10576
TRPA1	203	rs6993834	8	73209454	G	A	0.494958	0.0975052	0.0320839	3.03907	0.013231	1.13285	0.000606352	0.00552957	0.0458282	0.0154438	1	3.10576
TRPA1	216	rs12546961	8	73203552	G	T	0.494031	0.0969811	0.0319236	3.03791	0.0131868	1.13138	0.000604108	0.00551866	0.0458117	0.0154441	1	3.10576
TRPA1	221	rs7825651	8	73201039	C	T	0.493789	0.0967851	0.0318779	3.03612	0.0131185	1.1291	0.000600631	0.00550165	0.0457849	0.0154442	1	3.10576
TRPA1	188	rs7835260	8	73212066	T	A	0.498155	0.0967258	0.0321276	3.01068	0.0121919	1.09688	0.00055349	0.00526581	0.045398	0.0154432	1	3.10576
TRPA1	1202	rs13258140	8	72890067	A	G	0.0854535	0.167652	0.0584386	2.86886	0.008197	0.922705	0.000634211	0.00741091	0.0773711	0.0276223	1	3.10576
TRPA1	355	rs1820998	8	73197047	T	G	0.491525	0.090071	0.0319061	2.823	0.00723913	0.868317	0.000308196	0.00384099	0.0425736	0.0154464	1	3.10576
TRPA1	530	rs7843771	8	73226320	A	G	0.264275	-0.0997415	0.0359269	-2.77623	0.00639055	0.813797	-0.000303351	0.00403331	-0.0474686	0.0175128	1	3.10576
TRPA1	27	rs16938075	8	73054355	G	A	0.127389	0.133216	0.0480355	2.77328	0.00634089	0.810388	0.000397653	0.0053086	0.0627125	0.0231614	1	3.10576
TRPA1	358	rs56012900	8	73171992	T	A	0.490648	0.088802	0.0321033	2.76613	0.00622245	0.802147	0.000259583	0.0034995	0.0417172	0.0154471	1	3.10576
TRPA1	31	rs73298948	8	73055731	A	G	0.134142	0.129575	0.0469136	2.76199	0.006155	0.797384	0.000376081	0.00509881	0.0611016	0.0226588	1	3.10576
TRPA1	32	rs16938077	8	73055018	T	G	0.134155	0.12949	0.0468891	2.76162	0.00614902	0.79696	0.00037565	0.00509553	0.061091	0.0226579	1	3.10576
TRPA1	30	rs16938076	8	73054988	A	G	0.134156	0.129485	0.0468875	2.76161	0.00614882	0.796945	0.000375634	0.00509541	0.0610905	0.0226578	1	3.10576
TRPA1	404	rs6998636	8	73193230	G	A	0.491165	0.088023	0.0318916	2.76007	0.00612395	0.795174	0.000254909	0.00346508	0.041625	0.0154469	1	3.10576
TRPA1	368	rs1835486	8	73190916	C	T	0.491191	0.0880206	0.0319009	2.75919	0.0061098	0.794164	0.000254239	0.00346013	0.0416116	0.0154469	1	3.10576
TRPA1	398	rs67686065	8	73180495	T	C	0.490897	0.0875646	0.0318777	2.74689	0.00591599	0.780079	0.000245079	0.00339181	0.0414266	0.0154471	1	3.10576
TRPA1	362	rs2383855	8	73186849	G	A	0.491359	0.0874315	0.0318903	2.74163	0.00583524	0.774075	0.000241267	0.00336299	0.0413466	0.0154469	1	3.10576
TRPA1	385	rs2383854	8	73182370	T	C	0.491468	0.0874077	0.0318831	2.74151	0.0058333	0.77393	0.000241175	0.00336228	0.0413445	0.0154468	1	3.10576
TRPA1	379	rs7844036	8	73180176	C	T	0.491522	0.0872207	0.0318771	2.73616	0.00575247	0.767835	0.000237369	0.00333331	0.0412638	0.0154468	1	3.10576
TRPA1	333	rs1905088	8	73221950	A	T	0.489694	0.0864656	0.032259	2.68036	0.00498147	0.705002	0.000201376	0.00304776	0.040425	0.0154482	1	3.10576
TRPA1	921	rs12548288	8	72888845	T	A	0.270908	-0.0950334	0.035541	-2.67391	0.00490027	0.697829	-0.00022228	0.00339306	-0.0453607	0.0173761	1	3.10576
TRPA1	301	rs2891338	8	73215270	T	C	0.474997	0.0852927	0.0322029	2.6486	0.00459588	0.669844	0.000183778	0.00290072	0.0399876	0.0154644	1	3.10576
TRPA1	421	rs2116080	8	73215312	C	T	0.477366	0.0846178	0.0322379	2.62479	0.00432918	0.643765	0.000171518	0.002793	0.0396191	0.015461	1	3.10576
TRPA1	468	rs4737355	8	73229753	A	G	0.294433	-0.090211	0.0344948	-2.61521	0.00422686	0.633332	-0.00018285	0.00301495	-0.0432591	0.0169434	1	3.10576
TRPA1	353	rs7844770	8	73213843	A	G	0.474263	0.0840256	0.0321892	2.61037	0.00417627	0.628081	0.0001646	0.00273116	0.0394132	0.0154657	1	3.10576
TRPA1	179	rs10429317	8	72873264	C	T	0.0457493	0.199752	0.0766098	2.60739	0.00414556	0.624862	0.000390032	0.00649669	0.0940843	0.0369608	1	3.10576
TRPA1	673	rs7817536	8	73173291	G	A	0.482021	0.0838373	0.0321977	2.60383	0.00410904	0.621003	0.000161435	0.00270145	0.0392878	0.0154552	1	3.10576
TRPA1	865	rs143274123	8	73204432	G	T	0.120347	-0.130529	0.0502987	-2.59508	0.00402098	0.611556	-0.000241792	0.00409224	-0.0601327	0.0237352	1	3.10576
TRPA1	383	rs2099218	8	73229699	T	C	0.297582	-0.0887264	0.0343613	-2.58216	0.00389497	0.597674	-0.000165852	0.00285411	-0.042581	0.0168914	1	3.10576
TRPA1	971	rs10108768	8	73204485	T	C	0.23826	-0.0958663	0.0371616	-2.57971	0.00387162	0.595052	-0.000176754	0.00305131	-0.0456537	0.0181276	1	3.10576
TRPA1	820	rs77887183	8	72865561	A	G	0.095942	-0.142725	0.0559848	-2.54935	0.00359494	0.562731	-0.000234613	0.00421049	-0.065262	0.0262222	1	3.10576
TRPA1	107	rs4384019	8	73067078	G	C	0.0890083	0.142843	0.0560701	2.54758	0.0035795	0.560855	0.000241441	0.00434281	0.067451	0.0271206	1	3.10576
TRPA1	167	rs346613	8	73242673	C	T	0.300608	0.0871522	0.034235	2.5457	0.00356327	0.558874	0.000149152	0.0026892	0.0418582	0.0168427	1	3.10576
TRPA1	70	rs16938067	8	73049287	C	T	0.106763	0.131623	0.0518547	2.5383	0.00350001	0.551066	0.000216896	0.00394753	0.0619702	0.0250081	1	3.10576
TRPA1	991	rs9643653	8	73186798	A	C	0.237703	-0.0945048	0.0372332	-2.53819	0.00349901	0.550942	-0.000157298	0.00286326	-0.0449549	0.0181424	1	3.10576
TRPA1	387	rs975815	8	73230990	T	C	0.297241	-0.0870961	0.0343381	-2.53643	0.00348417	0.54909	-0.00014578	0.00265952	-0.0418406	0.0168973	1	3.10576
TRPA1	1083	rs1580379	8	73182389	T	C	0.237789	-0.0943732	0.0372675	-2.53232	0.0034498	0.544769	-0.000154707	0.00283711	-0.0448454	0.0181402	1	3.10576
TRPA1	72	rs56068984	8	73044741	A	G	0.112722	0.134213	0.0530954	2.52777	0.0034122	0.539994	0.000205623	0.00379256	0.060261	0.0244197	1	3.10576
TRPA1	1123	rs13269692	8	73188726	T	C	0.237639	-0.0939164	0.0372357	-2.52221	0.00336691	0.534172	-0.000150421	0.00279392	-0.0446761	0.0181441	1	3.10576
TRPA1	797	rs34534159	8	73200677	C	T	0.121661	-0.125937	0.0499312	-2.52221	0.00336689	0.534168	-0.000195855	0.00363785	-0.0581711	0.0236248	1	3.10576
TRPA1	73	rs16938055	8	73047748	T	C	0.108948	0.132934	0.0527186	2.52158	0.00336177	0.533505	0.000205122	0.003813	0.061016	0.0247865	1	3.10576
TRPA1	1144	rs13280946	8	73190164	G	C	0.237677	-0.0936411	0.0372373	-2.51471	0.00330688	0.526332	-0.000147291	0.00276176	-0.0445408	0.0181432	1	3.10576
TRPA1	122	rs13261361	8	73076792	C	A	0.0887949	0.140717	0.0561233	2.50728	0.00324866	0.518592	0.000215893	0.00408601	0.066456	0.0271504	1	3.10576
TRPA1	198	rs7825542	8	73240030	A	G	0.347112	0.0835842	0.0335407	2.49202	0.00313277	0.502767	0.00012364	0.00238513	0.0394667	0.0162228	1	3.10576
TRPA1	754	rs10087855	8	73211936	G	A	0.241704	-0.0924602	0.0371139	-2.49126	0.00312707	0.501973	-0.000137191	0.00264909	-0.0438722	0.0180393	1	3.10576
TRPA1	229	rs13279812	8	72879677	G	C	0.0460764	0.189199	0.0763156	2.47917	0.00303887	0.489509	0.000270928	0.0053108	0.0891542	0.0368371	1	3.10576
TRPA1	376	rs919541	8	73202486	T	G	0.2877	-0.0863069	0.0349674	-2.46821	0.00296145	0.478268	-0.000121736	0.00241894	-0.0411067	0.0170601	1	3.10576
TRPA1	321	rs10957573	8	72816877	G	A	0.0934752	-0.141612	0.0574277	-2.46592	0.00294555	0.475922	-0.000188122	0.00374867	-0.0638664	0.0265305	1	3.10576
TRPA1	1203	rs894886	8	72925434	C	T	0.26324	0.0898027	0.0364222	2.4656	0.00294337	0.4756	0.00012424	0.00247668	0.0422101	0.0175365	1	3.10576
TRPA1	783	rs13281159	8	73198756	G	A	0.119843	-0.123863	0.050305	-2.46224	0.00292024	0.472164	-0.000166915	0.00334124	-0.0571579	0.0237792	1	3.10576
TRPA1	416	rs7821435	8	73203532	A	G	0.287858	-0.0859364	0.0349938	-2.45576	0.00287627	0.465555	-0.000117618	0.00237334	-0.0408927	0.0170574	1	3.10576
TRPA1	422	rs7821306	8	73203553	T	C	0.287879	-0.0859201	0.0349999	-2.45487	0.00287026	0.464645	-0.000117327	0.00237008	-0.0408769	0.017057	1	3.10576
TRPA1	117	rs959565	8	73125261	C	T	0.088852	0.137624	0.0560871	2.45375	0.00286281	0.463513	0.000186135	0.00376519	0.0650182	0.0271429	1	3.10576
TRPA1	128	rs276651	8	73138087	G	A	0.0888517	0.137376	0.0560887	2.44926	0.00283295	0.458946	0.000183857	0.00373972	0.0648993	0.027143	1	3.10576
TRPA1	680	rs4738231	8	73200475	A	C	0.287623	-0.0855617	0.0349795	-2.44605	0.00281183	0.455687	-0.000114557	0.00233934	-0.0407409	0.0170616	1	3.10576
TRPA1	406	rs143021375	8	73205026	A	T	0.288131	-0.0857343	0.0350569	-2.44558	0.00280871	0.455203	-0.000114347	0.00233643	-0.0407116	0.0170526	1	3.10576
TRPA1	408	rs149765452	8	73206004	G	C	0.288247	-0.0855569	0.0350814	-2.43881	0.00276487	0.448352	-0.000112237	0.00231244	-0.0405941	0.0170506	1	3.10576
TRPA1	82	rs7004416	8	73040745	T	C	0.0892909	0.136812	0.0561568	2.43625	0.00274848	0.445763	0.000177032	0.00365889	0.064411	0.0270828	1	3.10576
TRPA1	134	rs1482128	8	73110670	T	C	0.0888736	0.136618	0.0560787	2.43618	0.00274806	0.445696	0.000177375	0.00366626	0.0645455	0.0271401	1	3.10576
TRPA1	386	rs7815284	8	73207553	C	G	0.288408	-0.0854868	0.0351114	-2.43473	0.00273881	0.444228	-0.000110975	0.00229789	-0.0405194	0.0170478	1	3.10576
TRPA1	130	rs1825172	8	73113001	A	G	0.0888739	0.136503	0.0560764	2.43423	0.00273565	0.443726	0.000176432	0.0036555	0.0644937	0.0271401	1	3.10576
TRPA1	254	rs13271989	8	72865043	G	A	0.0457118	0.186152	0.0765993	2.4302	0.00271025	0.439663	0.000237755	0.00495037	0.0877244	0.0369772	1	3.10576
TRPA1	142	rs7002197	8	73123327	A	G	0.0888813	0.135949	0.056061	2.42502	0.00267796	0.434443	0.000172051	0.00360508	0.0642472	0.0271391	1	3.10576
TRPA1	132	rs2128199	8	73112685	C	T	0.0889542	0.135615	0.0560331	2.42027	0.00264875	0.429668	0.000169778	0.00357813	0.0640975	0.0271291	1	3.10576
TRPA1	84	rs6988473	8	73045090	T	C	0.0894767	0.135024	0.0559432	2.41359	0.00260837	0.422979	0.000166289	0.00353316	0.0637521	0.0270576	1	3.10576
TRPA1	22	rs56238521	8	73058845	T	C	0.114567	0.120967	0.0503404	2.40298	0.00254567	0.412384	0.000144802	0.00311648	0.0568819	0.0242484	1	3.10576
TRPA1	395	rs4737354	8	73209532	T	A	0.288457	-0.0840173	0.0351452	-2.39058	0.00247461	0.400058	-9.84464e-05	0.00215079	-0.0397826	0.0170471	1	3.10576
TRPA1	24	rs59969549	8	73058642	A	G	0.1146	0.120213	0.0503107	2.38941	0.00246806	0.398904	0.000139578	0.00305368	0.0565536	0.0242455	1	3.10576
TRPA1	1115	rs931197	8	73221270	A	G	0.120125	-0.1208	0.050725	-2.38147	0.00242393	0.391049	-0.000133865	0.00295684	-0.0552267	0.0237556	1	3.10576
TRPA1	1558	rs2044270	8	72933774	T	A	0.432847	0.0765811	0.0322126	2.37736	0.00240149	0.387	8.68742e-05	0.00192837	0.0361751	0.0155875	1	3.10576
TRPA1	748	rs34754122	8	73190511	A	T	0.121068	-0.118289	0.0499034	-2.37036	0.00236376	0.380107	-0.000129496	0.00289871	-0.0547839	0.0236757	1	3.10576
TRPA1	1	rs140324592	8	73051070	T	A	0.0229265	0.257336	0.108737	2.36659	0.00234376	0.376407	0.000279405	0.00628262	0.119212	0.0516016	1	3.10576
TRPA1	57	rs73689420	8	72801506	T	G	0.0708743	0.149193	0.0630907	2.36474	0.002334	0.37459	0.000162156	0.00365427	0.0694756	0.0300964	1	3.10576
TRPA1	219	rs2930129	8	73148253	G	A	0.0902693	0.132188	0.0559534	2.36247	0.00232209	0.372364	0.000144327	0.00326134	0.0621541	0.0269507	1	3.10576
TRPA1	95	rs11784807	8	73057440	G	C	0.089258	0.132292	0.056004	2.36219	0.00232064	0.372092	0.000144955	0.0032766	0.0624632	0.0270879	1	3.10576
TRPA1	369	rs13278760	8	73211055	T	C	0.291555	-0.0827827	0.0350803	-2.35981	0.00230824	0.36976	-9.03598e-05	0.00204834	-0.0391466	0.0169935	1	3.10576
TRPA1	704	rs7017654	8	73171541	G	C	0.120798	-0.116824	0.0495753	-2.3565	0.00229115	0.366525	-0.000124904	0.00284261	-0.0545159	0.0236986	1	3.10576
TRPA1	23	rs73298998	8	73066948	A	T	0.114335	0.118695	0.0504084	2.35467	0.00228177	0.364739	0.000127294	0.00290332	0.0557874	0.0242702	1	3.10576
TRPA1	25	rs73298997	8	73066746	A	G	0.114296	0.118726	0.0504217	2.35466	0.00228174	0.364733	0.000127311	0.00290372	0.0557955	0.0242738	1	3.10576
TRPA1	461	rs10108903	8	73210432	A	G	0.289502	-0.082536	0.0351578	-2.34759	0.00224589	0.357839	-8.76462e-05	0.00201594	-0.0390252	0.0170291	1	3.10576
TRPA1	464	rs13274833	8	73231512	G	A	0.301133	-0.0809923	0.0345106	-2.34688	0.00224235	0.357153	-8.64866e-05	0.00199093	-0.0385696	0.0168353	1	3.10576
TRPA1	769	rs34093490	8	73232036	T	C	0.285579	-0.0821938	0.0351622	-2.33756	0.00219622	0.348105	-8.56896e-05	0.00199452	-0.0390169	0.0170985	1	3.10576
TRPA1	1167	rs76258326	8	72963482	T	C	0.0362999	0.201536	0.0863016	2.33525	0.00218496	0.345869	0.000205676	0.00480043	0.0941327	0.0412929	1	3.10576
TRPA1	692	rs13267009	8	72906688	G	A	0.488976	0.0728232	0.0313939	2.31966	0.00211075	0.330829	7.3846e-05	0.00175555	0.0349857	0.0154503	1	3.10576
TRPA1	190	rs4738228	8	73169267	G	A	0.102174	0.127042	0.0550049	2.30965	0.00206468	0.321225	0.000118703	0.00285534	0.0574923	0.0254998	1	3.10576
TRPA1	123	rs73296700	8	73027263	A	G	0.0837087	0.133514	0.0578386	2.30839	0.00205897	0.32002	0.000129386	0.00311691	0.0628401	0.0278869	1	3.10576
TRPA1	64	rs57764163	8	72802065	T	C	0.0711092	0.145428	0.063007	2.30812	0.00205777	0.319767	0.000139329	0.00335748	0.0677086	0.0300509	1	3.10576
TRPA1	105	rs975505	8	73158814	C	A	0.0886867	0.129169	0.0562155	2.29775	0.00201147	0.309863	0.00012257	0.00298971	0.0609353	0.0271669	1	3.10576
TRPA1	47	rs62518400	8	73150830	C	T	0.169972	0.0977506	0.0426227	2.29339	0.00199242	0.305721	9.17178e-05	0.00224857	0.0460334	0.0205622	1	3.10576
TRPA1	92	rs7832984	8	73053261	T	A	0.089377	0.12833	0.0559703	2.29282	0.00198994	0.30518	0.000120575	0.00295801	0.0605924	0.0270721	1	3.10576
TRPA1	848	rs13279594	8	72901113	A	G	0.489259	0.0720339	0.0314365	2.29141	0.00198381	0.303837	6.85587e-05	0.00168469	0.0345591	0.0154502	1	3.10576
TRPA1	138	rs4623476	8	73066610	T	C	0.255236	0.0829598	0.036283	2.28646	0.00196254	0.299147	7.75949e-05	0.00191775	0.0395379	0.0177143	1	3.10576
TRPA1	136	rs4574889	8	73066345	G	T	0.255248	0.0829506	0.0362794	2.28644	0.00196243	0.299122	7.75883e-05	0.00191765	0.0395369	0.0177141	1	3.10576
TRPA1	697	rs1036963	8	72904776	C	T	0.489119	0.0716219	0.0313428	2.28511	0.00195678	0.297869	6.74394e-05	0.00166938	0.0344644	0.0154503	1	3.10576
TRPA1	189	rs4538931	8	73149764	T	C	0.0889191	0.127618	0.0560325	2.27757	0.00192498	0.290737	0.000116132	0.0029	0.0603289	0.027135	1	3.10576
TRPA1	125	rs4737342	8	73066534	C	G	0.255336	0.0823409	0.0362847	2.2693	0.00189082	0.282947	7.41883e-05	0.00187044	0.0392361	0.0177121	1	3.10576
TRPA1	2	rs113112347	8	72908079	A	G	0.0274893	0.226122	0.0999002	2.26348	0.00186721	0.27748	0.000194881	0.00494653	0.10437	0.0472366	1	3.10576
TRPA1	137	rs4467977	8	73066167	C	T	0.255322	0.0820925	0.0362727	2.2632	0.0018661	0.277222	7.30231e-05	0.00185408	0.0391313	0.0177125	1	3.10576
TRPA1	127	rs4621854	8	73066198	T	C	0.255317	0.0820461	0.036275	2.26178	0.00186039	0.275888	7.27543e-05	0.00185029	0.039107	0.0177126	1	3.10576
TRPA1	724	rs7816641	8	72905105	C	T	0.489222	0.0709337	0.0313657	2.26151	0.00185929	0.27563	6.34169e-05	0.00161333	0.0341081	0.0154504	1	3.10576
TRPA1	141	rs4477075	8	73065953	C	T	0.255303	0.082013	0.0362783	2.26066	0.00185592	0.274841	7.25448e-05	0.00184735	0.0390884	0.0177129	1	3.10576
TRPA1	144	rs4236993	8	73066442	A	T	0.255346	0.0819983	0.0362771	2.26033	0.0018546	0.274531	7.24786e-05	0.00184636	0.0390805	0.017712	1	3.10576
TRPA1	1228	rs9298186	8	72824945	A	G	0.397531	0.0729858	0.0324702	2.24778	0.00180529	0.262807	6.25139e-05	0.0016157	0.0346282	0.0157818	1	3.10576
TRPA1	195	rs1564564	8	73155674	T	C	0.0890335	0.125848	0.0560055	2.24707	0.00180254	0.262143	0.000107226	0.00277357	0.0594863	0.0271195	1	3.10576
TRPA1	1240	rs10105203	8	72827322	C	G	0.397132	0.0729291	0.0324722	2.24589	0.00179803	0.261052	6.22208e-05	0.0016116	0.0346051	0.0157845	1	3.10576
TRPA1	237	rs6985040	8	72826377	G	A	0.397512	0.0728793	0.0324679	2.24466	0.00179328	0.259902	6.20123e-05	0.00160848	0.0345804	0.015782	1	3.10576
TRPA1	139	rs4610798	8	73066714	T	C	0.255269	0.0814233	0.0362764	2.24453	0.00179277	0.25978	6.95794e-05	0.00180503	0.038811	0.0177138	1	3.10576
TRPA1	202	rs922784	8	73154728	A	G	0.0890312	0.125497	0.0559727	2.24211	0.00178355	0.257536	0.000105864	0.00275395	0.0593559	0.0271199	1	3.10576
TRPA1	120	rs3923230	8	73033525	G	C	0.083418	0.129482	0.0579067	2.23605	0.00176063	0.251909	0.00010734	0.00281181	0.0609669	0.0279316	1	3.10576
TRPA1	1269	rs7816352	8	72818761	A	G	0.397673	0.072568	0.0324575	2.23579	0.00175966	0.251668	6.0605e-05	0.00158804	0.0344413	0.0157809	1	3.10576
TRPA1	1279	rs6995829	8	72821189	C	A	0.397603	0.0725927	0.0324698	2.2357	0.00175934	0.251588	6.05934e-05	0.00158789	0.0344411	0.0157814	1	3.10576
TRPA1	1285	rs4314687	8	72816487	G	A	0.397717	0.0725142	0.0324602	2.23394	0.00175277	0.249962	6.03168e-05	0.00158382	0.0344123	0.0157806	1	3.10576
TRPA1	1273	rs2891336	8	72817305	T	C	0.397694	0.0725025	0.0324556	2.2339	0.00175261	0.249921	6.03106e-05	0.00158374	0.034412	0.0157808	1	3.10576
TRPA1	1298	rs6987306	8	72814304	T	G	0.397781	0.0724706	0.0324759	2.23152	0.00174376	0.247721	5.99402e-05	0.0015783	0.034374	0.0157802	1	3.10576
TRPA1	1289	rs4738173	8	72809344	C	T	0.397661	0.0724966	0.0324959	2.23095	0.00174164	0.247191	5.9855e-05	0.00157708	0.034367	0.015781	1	3.10576
TRPA1	71	rs1905089	8	73163917	G	T	0.174619	0.0941957	0.0422708	2.22839	0.0017322	0.244827	7.6656e-05	0.00202567	0.0442534	0.0203441	1	3.10576
TRPA1	121	rs73296685	8	73018491	G	C	0.0831023	0.128727	0.0578836	2.22389	0.00171579	0.240684	0.000104217	0.00276813	0.0607402	0.0279799	1	3.10576
TRPA1	1230	rs6993884	8	72823983	C	T	0.397283	0.0720809	0.0324699	2.21993	0.00170145	0.237035	5.81945e-05	0.00155271	0.0342028	0.0157836	1	3.10576
TRPA1	133	rs73296698	8	73027148	G	A	0.0833568	0.128545	0.057922	2.21928	0.00169911	0.236435	0.000102847	0.00274613	0.0605299	0.027941	1	3.10576
TRPA1	146	rs73296679	8	73016250	T	C	0.0830714	0.128351	0.0578549	2.2185	0.00169631	0.235719	0.000102802	0.00274736	0.0606031	0.0279846	1	3.10576
TRPA1	1266	rs6985269	8	72817348	A	T	0.397359	0.0719235	0.0324505	2.21641	0.00168884	0.233797	5.76694e-05	0.00154487	0.0341474	0.0157831	1	3.10576
TRPA1	1224	rs1443953	8	72823538	T	A	0.397275	0.0719631	0.0324686	2.21639	0.00168878	0.233783	5.76692e-05	0.00154489	0.0341484	0.0157837	1	3.10576
TRPA1	1256	rs7016495	8	72821397	C	T	0.39731	0.0719491	0.032463	2.21634	0.00168861	0.233738	5.76611e-05	0.00154476	0.0341471	0.0157834	1	3.10576
TRPA1	1222	rs11989181	8	72819719	G	C	0.397331	0.0719356	0.0324576	2.21629	0.00168844	0.233694	5.76536e-05	0.00154465	0.0341461	0.0157833	1	3.10576
TRPA1	1213	rs2083911	8	72823064	A	G	0.397292	0.0719406	0.0324676	2.21577	0.00168656	0.233209	5.75765e-05	0.00154351	0.0341385	0.0157836	1	3.10576
TRPA1	1221	rs1079935	8	72824585	A	G	0.397252	0.071936	0.0324681	2.21559	0.00168593	0.233048	5.75516e-05	0.00154315	0.0341364	0.0157838	1	3.10576
TRPA1	1233	rs6472648	8	72825526	G	A	0.397239	0.0719228	0.0324659	2.21533	0.00168502	0.232812	5.75141e-05	0.00154259	0.0341326	0.0157839	1	3.10576
TRPA1	1257	rs2086543	8	72816157	A	T	0.39739	0.0718755	0.032459	2.21435	0.00168152	0.231907	5.73653e-05	0.00154033	0.0341152	0.0157829	1	3.10576
TRPA1	1254	rs2086542	8	72816001	A	C	0.39741	0.071822	0.0324595	2.21267	0.00167557	0.230365	5.71184e-05	0.00153663	0.034089	0.0157828	1	3.10576
TRPA1	1296	rs6472646	8	72814512	T	A	0.397445	0.0718396	0.0324707	2.21244	0.00167478	0.230162	5.70852e-05	0.00153612	0.0340851	0.0157825	1	3.10576
TRPA1	140	rs73296694	8	73023965	C	T	0.0833364	0.12806	0.0579007	2.21172	0.00167223	0.229497	0.000100886	0.00271701	0.0603304	0.0279442	1	3.10576
TRPA1	1303	rs4320593	8	72810859	T	C	0.397519	0.0718508	0.0324881	2.2116	0.00167182	0.229392	5.69608e-05	0.00153423	0.0340711	0.015782	1	3.10576
TRPA1	1291	rs13250694	8	72809970	G	T	0.397534	0.071853	0.0324902	2.21153	0.00167156	0.229323	5.69495e-05	0.00153406	0.0340697	0.0157819	1	3.10576
TRPA1	104	rs11994436	8	73031085	G	C	0.083659	0.127899	0.0578907	2.20932	0.0016638	0.2273	0.000100093	0.00270299	0.0601593	0.0278952	1	3.10576
TRPA1	149	rs73298903	8	73030325	T	C	0.0832002	0.128023	0.057977	2.20817	0.00165978	0.226248	0.000100049	0.00270533	0.0602784	0.027965	1	3.10576
TRPA1	1308	rs13275696	8	72817876	T	G	0.398108	0.0716537	0.0324727	2.20658	0.00165426	0.224797	5.62203e-05	0.00152293	0.0339852	0.0157781	1	3.10576
TRPA1	147	rs16938029	8	73020254	C	T	0.083059	0.127729	0.0579326	2.20479	0.00164803	0.223156	9.9265e-05	0.00269443	0.0602326	0.0279866	1	3.10576
TRPA1	1267	rs2128109	8	72815937	C	T	0.39745	0.0715531	0.0324619	2.20422	0.00164606	0.222637	5.58975e-05	0.00151825	0.0339583	0.0157825	1	3.10576
TRPA1	145	rs10504530	8	73020323	C	G	0.0833095	0.127543	0.0578681	2.20403	0.00164541	0.222465	9.89379e-05	0.00268785	0.0601295	0.0279483	1	3.10576
TRPA1	1242	rs4738171	8	72805999	C	A	0.397678	0.0714689	0.032508	2.1985	0.00162646	0.217425	5.50831e-05	0.00150583	0.0338669	0.015781	1	3.10576
TRPA1	1217	rs1947915	8	72805585	A	C	0.397703	0.0713919	0.0325106	2.19596	0.00161782	0.215109	5.47266e-05	0.00150039	0.0338274	0.0157809	1	3.10576
TRPA1	1214	rs4738169	8	72804699	C	T	0.397741	0.0712926	0.0325133	2.19272	0.00160692	0.212167	5.42768e-05	0.00149349	0.0337769	0.0157806	1	3.10576
TRPA1	1218	rs1585996	8	72804062	C	T	0.397755	0.0711802	0.0325154	2.18912	0.0015949	0.208902	5.37821e-05	0.00148589	0.0337213	0.0157805	1	3.10576
TRPA1	69	rs7009924	8	73158017	A	G	0.177182	0.0915651	0.0418798	2.18638	0.00158581	0.206415	6.8461e-05	0.00189729	0.043171	0.0202281	1	3.10576
TRPA1	1232	rs4737331	8	72804973	T	A	0.397999	0.0704125	0.0325029	2.16635	0.00152132	0.188356	5.07617e-05	0.00143874	0.033367	0.015779	1	3.10576
TRPA1	131	rs76618400	8	73028156	A	C	0.0833868	0.125374	0.0579202	2.1646	0.00151585	0.186789	8.94787e-05	0.00254104	0.0590288	0.0279369	1	3.10576
TRPA1	67	rs7837478	8	73161144	C	T	0.177013	0.0906487	0.0418781	2.16458	0.0015158	0.186777	6.48108e-05	0.00184054	0.0427567	0.0202358	1	3.10576
TRPA1	108	rs2587571	8	72994635	T	C	0.456908	-0.0681252	0.0316959	-2.14934	0.00146907	0.173156	-4.77886e-05	0.00138038	-0.0325298	0.0155049	1	3.10576
TRPA1	110	rs2587570	8	72994597	G	C	0.456905	-0.0681108	0.0316966	-2.14884	0.00146756	0.172709	-4.77284e-05	0.00137941	-0.0325223	0.0155049	1	3.10576
TRPA1	561	rs346621	8	73248631	G	A	0.0560061	0.181796	0.0846811	2.14683	0.00146156	0.170925	0.000102882	0.00298004	0.0703921	0.0335907	1	3.10576
TRPA1	627	rs10103872	8	73185844	A	C	0.285981	-0.0750015	0.0350284	-2.14116	0.00144474	0.165892	-5.16112e-05	0.00150437	-0.0357235	0.0170922	1	3.10576
TRPA1	703	rs11996271	8	72819713	G	A	0.0403386	0.177138	0.0829868	2.13453	0.00142537	0.160022	0.000116584	0.00342324	0.0817921	0.0392557	1	3.10576
TRPA1	706	rs11989099	8	72819467	A	C	0.0403394	0.177129	0.082987	2.13442	0.00142504	0.159921	0.00011655	0.00342266	0.081787	0.0392554	1	3.10576
TRPA1	543	rs6983212	8	72822015	A	T	0.0403606	0.176978	0.0829356	2.13392	0.0014236	0.159481	0.000116375	0.00341943	0.0817473	0.0392455	1	3.10576
TRPA1	606	rs55759106	8	72824160	G	A	0.0403869	0.17675	0.0828545	2.13326	0.00142168	0.158895	0.000116146	0.0034152	0.0816964	0.0392333	1	3.10576
TRPA1	503	rs73685905	8	72822360	G	C	0.0403439	0.176691	0.0829561	2.12993	0.00141212	0.155961	0.000115244	0.00340114	0.0816108	0.0392533	1	3.10576
TRPA1	109	rs2587562	8	72991038	A	G	0.456591	-0.0679655	0.0319152	-2.12957	0.00141107	0.155636	-4.5482e-05	0.00134283	-0.0322323	0.0155059	1	3.10576
TRPA1	661	rs7820206	8	73185998	G	A	0.286301	-0.0745184	0.0350078	-2.12862	0.00140837	0.154805	-5.00007e-05	0.00147777	-0.0355024	0.0170865	1	3.10576
TRPA1	780	rs9643413	8	73187746	T	A	0.285302	-0.0745219	0.0350546	-2.12588	0.00140057	0.152389	-4.97117e-05	0.00147368	-0.0354939	0.0171045	1	3.10576
TRPA1	732	rs4737351	8	73184709	A	T	0.285486	-0.074474	0.0350586	-2.12427	0.00139602	0.150974	-4.95031e-05	0.0014701	-0.0354601	0.0171012	1	3.10576
TRPA1	702	rs7838942	8	73186279	A	T	0.285385	-0.0743153	0.0350492	-2.12031	0.0013849	0.147495	-4.90224e-05	0.00146218	-0.0353978	0.017103	1	3.10576
TRPA1	150	rs7001636	8	73168488	T	C	0.180491	0.0902738	0.0425855	2.11982	0.00138353	0.147065	5.74927e-05	0.00171575	0.041555	0.0200826	1	3.10576
TRPA1	710	rs7839090	8	73186368	C	T	0.285383	-0.0742975	0.0350492	-2.11981	0.00138348	0.147049	-4.89605e-05	0.00146115	-0.0353894	0.017103	1	3.10576
TRPA1	300	rs13277178	8	73040059	G	A	0.268658	0.0811651	0.0382942	2.11951	0.00138266	0.146793	4.98449e-05	0.00148803	0.0360499	0.0174247	1	3.10576
TRPA1	51	rs62518393	8	73132850	C	T	0.0949759	0.114533	0.0544576	2.10316	0.00133794	0.132493	7.23601e-05	0.00219927	0.0540833	0.0263445	1	3.10576
TRPA1	782	rs13263990	8	73188441	C	T	0.285364	-0.073681	0.0350559	-2.10181	0.00133434	0.131322	-4.68217e-05	0.00142517	-0.0350897	0.0171035	1	3.10576
TRPA1	282	rs2195690	8	73228653	A	T	0.375019	-0.068392	0.0325552	-2.1008	0.00133164	0.13044	-4.35651e-05	0.00132751	-0.0327154	0.0159539	1	3.10576
TRPA1	667	rs1816323	8	73197391	G	T	0.286549	-0.0735088	0.0350025	-2.1001	0.00132978	0.129832	-4.65656e-05	0.00142003	-0.0350176	0.0170822	1	3.10576
TRPA1	29	rs2587573	8	72995740	T	C	0.106308	-0.107838	0.0515206	-2.0931	0.00131133	0.123757	-6.71357e-05	0.00206301	-0.0511967	0.0250582	1	3.10576
TRPA1	267	rs2082200	8	73229560	C	A	0.3751	-0.0680981	0.0325383	-2.09286	0.00131069	0.123545	-4.27159e-05	0.00131297	-0.0325903	0.0159532	1	3.10576
TRPA1	312	rs2082201	8	73229536	C	T	0.374931	-0.0679557	0.0325537	-2.0875	0.00129677	0.118902	-4.21577e-05	0.0013034	-0.0325097	0.0159547	1	3.10576
TRPA1	94	rs2701454	8	73000452	T	C	0.456483	-0.0660758	0.0316533	-2.08749	0.00129674	0.118893	-4.09719e-05	0.00126675	-0.031596	0.0155063	1	3.10576
TRPA1	38	rs6987121	8	73145394	G	A	0.0952682	0.113514	0.0544167	2.08601	0.00129296	0.117622	6.92621e-05	0.00214485	0.0535687	0.0263084	1	3.10576
TRPA1	859	rs13281207	8	73190143	A	G	0.285351	-0.0731321	0.0350607	-2.08587	0.00129259	0.117498	-4.50132e-05	0.00139415	-0.034824	0.0171038	1	3.10576
TRPA1	296	rs4737356	8	73229780	C	G	0.374979	-0.067883	0.0325554	-2.08515	0.00129075	0.116878	-4.19138e-05	0.00129917	-0.0324724	0.0159543	1	3.10576
TRPA1	76	rs56371019	8	73167937	T	G	0.17866	0.0885692	0.0424956	2.0842	0.0012883	0.116053	5.28456e-05	0.00163971	0.0410196	0.0201629	1	3.10576
TRPA1	694	rs7003048	8	73193515	G	C	0.285362	-0.0729643	0.0350392	-2.08236	0.00128362	0.11447	-4.46251e-05	0.00138741	-0.034765	0.0171036	1	3.10576
TRPA1	715	rs4738230	8	73193909	T	C	0.285364	-0.0729559	0.0350387	-2.08215	0.00128309	0.114289	-4.4602e-05	0.00138701	-0.0347615	0.0171036	1	3.10576
TRPA1	617	rs13260481	8	73195041	C	G	0.28537	-0.0729419	0.035039	-2.08173	0.00128203	0.113929	-4.45559e-05	0.0013862	-0.0347543	0.0171034	1	3.10576
TRPA1	682	rs10090878	8	73195024	A	G	0.286247	-0.0728176	0.0349959	-2.08075	0.00127952	0.113077	-4.44067e-05	0.00138304	-0.0347058	0.0170877	1	3.10576
TRPA1	734	rs10110000	8	73189156	C	T	0.285535	-0.0729416	0.0350628	-2.08031	0.00127842	0.112704	-4.43925e-05	0.00138325	-0.0347245	0.0171005	1	3.10576
TRPA1	46	rs11782797	8	73143249	G	A	0.0952607	0.113145	0.054413	2.07937	0.00127604	0.111895	6.81408e-05	0.0021254	0.0534	0.0263093	1	3.10576
TRPA1	43	rs60293635	8	73143376	T	G	0.0952572	0.113139	0.0544128	2.07927	0.00127579	0.111807	6.81247e-05	0.00212514	0.0533983	0.0263098	1	3.10576
TRPA1	4	rs2701448	8	73008249	T	C	0.0983312	-0.110145	0.0530023	-2.07812	0.00127287	0.110813	-6.69751e-05	0.00209189	-0.0526173	0.0259394	1	3.10576
TRPA1	44	rs62518396	8	73141951	G	T	0.0952532	0.112926	0.0544093	2.07549	0.00126628	0.108555	6.74954e-05	0.00211416	0.0533022	0.0263103	1	3.10576
TRPA1	9	rs1443944	8	73007180	A	G	0.0987454	-0.109795	0.052907	-2.07525	0.00126566	0.108344	-6.63794e-05	0.00207975	-0.0524463	0.0258909	1	3.10576
TRPA1	45	rs28416625	8	73140743	A	G	0.0952502	0.112744	0.0544062	2.07226	0.00125823	0.105783	6.69633e-05	0.00210483	0.0532201	0.0263107	1	3.10576
TRPA1	675	rs1991644	8	73196418	C	T	0.285571	-0.0724978	0.0350297	-2.06961	0.00125167	0.103507	-4.32382e-05	0.001363	-0.0345445	0.0170999	1	3.10576
TRPA1	53	rs59069065	8	73109695	G	A	0.0981003	0.111405	0.0538453	2.06898	0.00125012	0.10297	6.55574e-05	0.00206797	0.0524409	0.0259666	1	3.10576
TRPA1	115	rs2701456	8	72996063	A	G	0.456259	-0.0655896	0.0317039	-2.06882	0.00124972	0.102829	-3.91344e-05	0.00123469	-0.0313147	0.015507	1	3.10576
TRPA1	639	rs6985078	8	73193532	C	T	0.28557	-0.0724751	0.0350392	-2.0684	0.00124869	0.102471	-4.31102e-05	0.00136074	-0.0345244	0.0170999	1	3.10576
TRPA1	674	rs16938142	8	73190983	T	C	0.285545	-0.0723887	0.0350515	-2.06521	0.00124087	0.0997408	-4.27753e-05	0.00135484	-0.034472	0.0171004	1	3.10576
TRPA1	486	rs112031256	8	72826615	T	G	0.0398828	0.171882	0.0832989	2.06344	0.00123655	0.0982252	9.83052e-05	0.00311962	0.0794993	0.0394708	1	3.10576
TRPA1	1537	rs1542141	8	72902986	A	G	0.256991	0.0746968	0.0362029	2.06328	0.00123618	0.0980933	4.40059e-05	0.00139672	0.0355984	0.0176756	1	3.10576
TRPA1	49	rs62518395	8	73136907	C	T	0.0952424	0.112124	0.0543904	2.06147	0.00123178	0.0965429	6.52161e-05	0.00207397	0.0529447	0.0263117	1	3.10576
TRPA1	1157	rs4738234	8	73236319	G	A	0.289174	-0.0744096	0.036102	-2.06109	0.00123088	0.0962244	-4.2187e-05	0.00134215	-0.0342739	0.0170361	1	3.10576
TRPA1	15	rs4738210	8	73032506	C	T	0.105216	0.106429	0.0517792	2.05544	0.00121731	0.0914055	6.14799e-05	0.0019679	0.0505047	0.0251728	1	3.10576
TRPA1	66	rs7813009	8	73166463	G	C	0.179138	0.0868563	0.0422867	2.05399	0.00121385	0.0901693	4.90188e-05	0.00157149	0.0403827	0.020142	1	3.10576
TRPA1	48	rs62518394	8	73136679	T	C	0.0951449	0.111429	0.0544268	2.04732	0.00119815	0.0845079	6.30293e-05	0.00203518	0.0526054	0.0263239	1	3.10576
TRPA1	50	rs7812874	8	73127535	C	T	0.0952117	0.110763	0.0543383	2.0384	0.00117754	0.0769612	6.16555e-05	0.00200996	0.0523597	0.0263157	1	3.10576
TRPA1	157	rs2587567	8	72993631	C	T	0.390316	-0.0660805	0.0324235	-2.03804	0.00117673	0.0766632	-3.70644e-05	0.00120875	-0.0314978	0.0158333	1	3.10576
TRPA1	68	rs1842719	8	73167168	C	T	0.179755	0.0860851	0.0422699	2.03656	0.00117334	0.0754102	4.69177e-05	0.00153252	0.0399863	0.020115	1	3.10576
TRPA1	1488	rs920831	8	72904248	G	C	0.256875	0.0735436	0.0361889	2.03221	0.00116351	0.0717515	4.08014e-05	0.00133894	0.0350675	0.0176784	1	3.10576
TRPA1	1339	rs4738187	8	72855107	C	T	0.362114	0.0670408	0.0329925	2.032	0.00116303	0.0715722	3.70722e-05	0.00121684	0.0318755	0.0160709	1	3.10576
TRPA1	373	rs7815454	8	73237834	A	G	0.436637	0.0659076	0.0324681	2.02992	0.00115836	0.0698209	3.57432e-05	0.00117583	0.0308568	0.0155733	1	3.10576
TRPA1	7	rs2587581	8	73015750	T	C	0.0981299	-0.107985	0.0532217	-2.02897	0.00115623	0.0690202	-5.94527e-05	0.00195778	-0.0514196	0.0259634	1	3.10576
TRPA1	74	rs11783905	8	73166985	T	A	0.179709	0.0855437	0.0422433	2.02502	0.00114746	0.0657123	4.56275e-05	0.00150885	0.0397638	0.0201171	1	3.10576
TRPA1	8	rs6472661	8	73016834	C	T	0.0981196	0.107764	0.0532559	2.02351	0.00114413	0.0644457	5.86751e-05	0.00194344	0.0512838	0.0259646	1	3.10576
TRPA1	12	rs7829917	8	73017404	G	A	0.0981196	0.107628	0.0532612	2.02076	0.00113807	0.0621393	5.82852e-05	0.0019362	0.051214	0.0259647	1	3.10576
TRPA1	448	rs13276883	8	72861635	A	G	0.0423899	0.160092	0.0795395	2.01274	0.00112067	0.0554409	8.44048e-05	0.00282789	0.0753161	0.0383363	1	3.10576
TRPA1	1551	rs346615	8	73243339	G	A	0.20601	0.0961255	0.0477822	2.01174	0.00111854	0.0546136	4.19469e-05	0.00140687	0.0375014	0.0190978	1	3.10576
TRPA1	1375	rs9643643	8	72857164	G	A	0.361764	0.0663051	0.0330174	2.00819	0.00111096	0.0516542	3.50045e-05	0.00117846	0.0315085	0.0160743	1	3.10576
TRPA1	514	rs117365648	8	72937062	G	T	0.0339773	0.177992	0.0886727	2.00729	0.00110906	0.0509106	9.26409e-05	0.0031218	0.0835313	0.0426332	1	3.10576
TRPA1	784	rs11778198	8	73215921	G	A	0.303287	0.0703583	0.0350753	2.00592	0.00110616	0.0497721	3.63918e-05	0.00122811	0.0328993	0.0168028	1	3.10576
TRPA1	11	rs2701452	8	73005298	C	A	0.0986628	-0.106085	0.0529125	-2.00491	0.00110403	0.0489354	-5.59606e-05	0.00189051	-0.0506876	0.025901	1	3.10576
TRPA1	1392	rs12114312	8	72858994	A	G	0.361723	0.0662142	0.0330274	2.00483	0.00110384	0.0488628	3.47231e-05	0.00117316	0.0314565	0.0160747	1	3.10576
TRPA1	13	rs2701451	8	73005811	G	A	0.0986588	-0.105875	0.052902	-2.00134	0.00109653	0.0459733	-5.54827e-05	0.00188146	-0.0505983	0.0259015	1	3.10576
TRPA1	431	rs58879557	8	72853736	T	G	0.0401167	0.167141	0.0835958	1.99939	0.00109247	0.0443605	8.39198e-05	0.00285165	0.0768163	0.0393609	1	3.10576
TRPA1	596	rs56209068	8	72853735	A	G	0.0399701	0.167459	0.0838444	1.99726	0.00108804	0.0425938	8.36367e-05	0.00284845	0.076869	0.03943	1	3.10576
TRPA1	269	rs6997967	8	72839098	C	G	0.465007	0.0632797	0.031714	1.99532	0.00108405	0.0409942	3.26952e-05	0.00111579	0.0301603	0.0154858	1	3.10576
TRPA1	305	rs6997854	8	72839218	T	C	0.464954	0.0632477	0.0317226	1.99377	0.00108086	0.0397146	3.25741e-05	0.00111348	0.0301371	0.0154859	1	3.10576
TRPA1	1504	rs1020312	8	72830625	C	T	0.360232	0.0658337	0.0330367	1.99274	0.00107875	0.0388648	3.37596e-05	0.00115526	0.0312951	0.0160892	1	3.10576
TRPA1	1353	rs10957575	8	72848181	G	A	0.362123	0.0654597	0.0330145	1.98276	0.00105855	0.0306451	3.29238e-05	0.00113857	0.0311028	0.016071	1	3.10576
TRPA1	1546	rs7842160	8	72899566	T	C	0.211584	0.076463	0.0385986	1.98098	0.001055	0.0291867	3.85781e-05	0.0013366	0.0365668	0.0189112	1	3.10576
TRPA1	257	rs6472650	8	72840589	T	C	0.465265	0.0627237	0.0316944	1.97902	0.0010511	0.0275774	3.14414e-05	0.00109159	0.0299127	0.0154853	1	3.10576
TRPA1	258	rs6472651	8	72840626	G	A	0.465272	0.0626947	0.0316936	1.97815	0.00104939	0.0268688	3.13764e-05	0.00109032	0.0298996	0.0154853	1	3.10576
TRPA1	275	rs6472653	8	72860824	G	T	0.466124	0.062606	0.0316615	1.97735	0.00104782	0.0262171	3.13131e-05	0.00108903	0.0298841	0.0154835	1	3.10576
TRPA1	454	rs34335425	8	72851144	C	G	0.0423583	0.157284	0.0799966	1.96613	0.00102598	0.0170579	7.55102e-05	0.0026572	0.0735984	0.0383504	1	3.10576
TRPA1	460	rs141992936	8	72850288	C	A	0.0423492	0.156662	0.0800409	1.95727	0.00100914	0.00986334	7.39438e-05	0.00262625	0.0732743	0.0383544	1	3.10576
TRPA1	268	rs4738189	8	72860407	G	T	0.466389	0.0618762	0.0316591	1.95445	0.00100385	0.00757838	2.96505e-05	0.0010562	0.0295369	0.015483	1	3.10576
TRPA1	278	rs9298189	8	72843201	C	T	0.465491	0.0618618	0.0316561	1.95418	0.00100334	0.00736021	2.96352e-05	0.00105595	0.0295364	0.0154849	1	3.10576
TRPA1	485	rs7838889	8	72849660	C	T	0.0423428	0.156197	0.0800699	1.95076	0.000996974	0.00459224	7.28147e-05	0.00260376	0.0730356	0.0383572	1	3.10576
TRPA1	879	rs346620	8	73247006	A	G	0.0568746	0.163367	0.083935	1.94635	0.000988856	0.00103763	6.26522e-05	0.00225066	0.0633583	0.0333502	1	3.10576
TRPA1	462	rs13249154	8	72848772	G	A	0.0423384	0.155909	0.0801043	1.94632	0.000988807	0.00101639	7.20576e-05	0.0025886	0.0728733	0.0383592	1	3.10576
TRPA1	280	rs12114832	8	72858966	G	A	0.466013	0.0615787	0.0316514	1.94553	0.000987349	0.000374772	2.90315e-05	0.00104379	0.0294035	0.0154838	1	3.10576
ELMO1	221	rs113155595	7	37195440	C	T	0.0502627	-0.177037	0.0729774	-2.42592	0.00697203	0.729255	-0.000583635	0.00756488	-0.083711	0.0353479	1	2.69134
ELMO1	140	rs2160429	7	37214244	G	A	0.0292724	-0.229111	0.0945203	-2.42393	0.00694021	0.727254	-0.000752397	0.00977599	-0.108411	0.0458153	1	2.69134
ELMO1	237	rs12666532	7	37213185	G	A	0.0292712	-0.228941	0.0944779	-2.42322	0.00692882	0.726536	-0.000750957	0.00976578	-0.108382	0.0458162	1	2.69134
ELMO1	236	rs2041854	7	37212838	C	T	0.0292749	-0.228848	0.0944636	-2.42261	0.00691895	0.725913	-0.00074965	0.00975616	-0.108347	0.0458134	1	2.69134
ELMO1	2	rs80231502	7	36773293	A	G	0.0156879	0.312325	0.129022	2.42071	0.0068888	0.724003	0.00101174	0.0131976	0.146867	0.0621498	1	2.69134
ELMO1	114	rs1420323	7	36782282	A	C	0.090631	-0.129744	0.055806	-2.32491	0.00554799	0.629409	-0.000338738	0.00495808	-0.061056	0.0269025	1	2.69134
ELMO1	584	rs73690440	7	36819521	C	G	0.0695433	-0.141382	0.0618145	-2.2872	0.00510704	0.59325	-0.0003462	0.00529684	-0.0677888	0.0303619	1	2.69134
ELMO1	660	rs73690019	7	36821911	T	C	0.0691027	-0.14133	0.0619467	-2.28148	0.00504388	0.587818	-0.000342068	0.00526865	-0.0678184	0.0304514	1	2.69134
ELMO1	33	rs79814131	7	37153287	T	C	0.0265945	0.230142	0.101008	2.27845	0.00501087	0.584952	0.000534984	0.00826906	0.106765	0.0480024	1	2.69134
ELMO1	187	rs1833208	7	36786068	G	A	0.0913011	-0.126256	0.0555483	-2.2729	0.00495099	0.579705	-0.000294547	0.00458217	-0.0594926	0.0268138	1	2.69134
ELMO1	411	rs117003458	7	37150094	T	C	0.0172109	0.286041	0.126382	2.2633	0.00484939	0.570656	0.00063625	0.0100087	0.131202	0.0593849	1	2.69134
ELMO1	713	rs142815154	7	37150499	A	G	0.01742	0.282286	0.125036	2.25764	0.00479059	0.565332	0.000623254	0.00986873	0.1301	0.0590338	1	2.69134
ELMO1	696	rs17170709	7	36818523	T	G	0.069001	-0.138509	0.0619512	-2.23578	0.00457169	0.544924	-0.000304041	0.0049369	-0.0665051	0.0304726	1	2.69134
ELMO1	728	rs74643936	7	36809558	A	G	0.0679624	-0.138927	0.0623659	-2.22761	0.00449305	0.537354	-0.000299819	0.00491407	-0.0667295	0.0306875	1	2.69134
ELMO1	161	rs10951495	7	36784023	T	C	0.0915726	-0.122952	0.05546	-2.21695	0.00439281	0.527512	-0.000254565	0.00422343	-0.0579505	0.0267784	1	2.69134
ELMO1	760	rs60966187	7	36810769	A	T	0.0680702	-0.137706	0.0623249	-2.20949	0.00432426	0.520651	-0.000285997	0.00478537	-0.0661379	0.0306651	1	2.69134
ELMO1	490	rs1894909	7	36810390	T	C	0.086631	-0.124116	0.056354	-2.20243	0.00426067	0.51419	-0.000251507	0.00424209	-0.0590299	0.0274571	1	2.69134
ELMO1	136	rs10755852	7	36807410	G	A	0.0853159	-0.1245	0.0567183	-2.19506	0.00419538	0.507455	-0.00024854	0.00422718	-0.0592413	0.0276481	1	2.69134
ELMO1	799	rs61172434	7	36813791	C	T	0.0684375	-0.136421	0.0622226	-2.19247	0.00417273	0.505093	-0.000273167	0.00465968	-0.0654649	0.0305888	1	2.69134
ELMO1	307	rs1477030	7	36798196	G	A	0.292793	-0.0761565	0.0350592	-2.17223	0.00400085	0.48675	-0.00014399	0.00251278	-0.0359898	0.0169732	1	2.69134
ELMO1	270	rs888048	7	36800959	C	T	0.293396	-0.0750838	0.0346743	-2.1654	0.00394486	0.480605	-0.000141444	0.00248729	-0.0358552	0.0169631	1	2.69134
ELMO1	589	rs4723554	7	36741637	T	C	0.236832	-0.0807017	0.0374347	-2.1558	0.00386768	0.471991	-0.000147862	0.00262821	-0.0382302	0.0181673	1	2.69134
ELMO1	720	rs6955359	7	36742009	C	T	0.236378	-0.0802029	0.0374867	-2.1395	0.00374091	0.457462	-0.000142028	0.00257069	-0.0379663	0.0181794	1	2.69134
ELMO1	727	rs12540044	7	36733841	C	A	0.236291	-0.0801466	0.0374922	-2.13769	0.0037271	0.45585	-0.000141402	0.00256451	-0.0379389	0.0181817	1	2.69134
ELMO1	128	rs2012889	7	36805382	G	A	0.0849597	-0.121495	0.0568937	-2.13547	0.00371035	0.453887	-0.000214245	0.00389516	-0.0577425	0.027701	1	2.69134
ELMO1	285	rs6462707	7	36799040	C	T	0.292755	-0.0741976	0.0349741	-2.1215	0.00360675	0.441543	-0.00012678	0.00234083	-0.0351507	0.0169741	1	2.69134
ELMO1	124	rs4723573	7	36820150	G	T	0.0848834	-0.120063	0.0567635	-2.11514	0.0035608	0.435954	-0.000203735	0.00378814	-0.0572161	0.0277125	1	2.69134
ELMO1	388	rs2541093	7	37170537	T	C	0.0686537	0.133753	0.0633659	2.1108	0.00352983	0.432147	0.000222148	0.00415026	0.0629344	0.0305448	1	2.69134
ELMO1	768	rs80260961	7	37158210	G	A	0.0174185	0.263054	0.124684	2.10977	0.00352248	0.431238	0.000428273	0.0080103	0.121583	0.0590385	1	2.69134
ELMO1	503	rs9784916	7	36749919	G	T	0.235704	-0.0790578	0.0374768	-2.10951	0.00352069	0.431017	-0.000131924	0.00246816	-0.037471	0.0181975	1	2.69134
ELMO1	775	rs11981120	7	36804407	A	C	0.0684305	-0.129953	0.0619899	-2.09636	0.00342915	0.419536	-0.000214658	0.00407433	-0.062598	0.030591	1	2.69134
ELMO1	126	rs2110852	7	36795037	A	G	0.0830349	-0.123999	0.0591576	-2.09608	0.00342724	0.419293	-0.000196279	0.00372662	-0.0572702	0.0279911	1	2.69134
ELMO1	808	rs6415265	7	36734983	A	T	0.236025	-0.0784997	0.0375147	-2.09251	0.0034029	0.416187	-0.000126423	0.00240969	-0.0371514	0.018189	1	2.69134
ELMO1	616	rs17329669	7	36851929	G	A	0.139762	0.0960065	0.0460529	2.0847	0.00335049	0.409423	0.000151871	0.0029195	0.0453281	0.0222753	1	2.69134
ELMO1	978	rs1984628	7	36973494	C	G	0.240635	0.0779649	0.0375378	2.07697	0.00329956	0.402749	0.000120867	0.00234311	0.0366314	0.0180686	1	2.69134
ELMO1	300	rs56112540	7	36857380	T	C	0.0901325	0.115098	0.0555134	2.07334	0.00327596	0.399621	0.000178816	0.00348018	0.0545843	0.0269712	1	2.69134
ELMO1	101	rs1833209	7	36845134	C	T	0.196456	0.0824549	0.0403912	2.04141	0.00307731	0.372367	0.000119204	0.00240131	0.0387364	0.01944	1	2.69134
ELMO1	130	rs4259317	7	36821254	G	A	0.0844225	-0.116206	0.057004	-2.03856	0.00306033	0.369956	-0.000169177	0.00341842	-0.0552807	0.0277815	1	2.69134
ELMO1	1074	rs115087494	7	37078839	G	A	0.0182282	0.241791	0.118907	2.03345	0.00303014	0.365639	0.000347253	0.00705519	0.114599	0.0577373	1	2.69134
ELMO1	1073	rs114236144	7	37079131	A	G	0.0182284	0.241715	0.118915	2.03267	0.0030256	0.364984	0.000346597	0.00704772	0.114555	0.057737	1	2.69134
ELMO1	1102	rs116084003	7	37076086	T	C	0.0182383	0.24121	0.118787	2.03061	0.00301356	0.363247	0.000344776	0.00702616	0.114408	0.0577216	1	2.69134
ELMO1	59	rs73106658	7	36958602	T	G	0.0366789	-0.174311	0.0858454	-2.03052	0.00301305	0.363174	-0.000245385	0.00500113	-0.0814406	0.0410904	1	2.69134
ELMO1	1075	rs144533463	7	37074843	G	A	0.0182379	0.241173	0.11879	2.03025	0.00301144	0.362942	0.000344477	0.00702278	0.114389	0.0577223	1	2.69134
ELMO1	144	rs1582332	7	36821376	C	T	0.0843288	-0.115279	0.0570327	-2.02128	0.0029598	0.355407	-0.000162314	0.00334091	-0.0548397	0.0277957	1	2.69134
ELMO1	447	rs73110057	7	36858427	T	G	0.122849	0.0979844	0.0486601	2.01365	0.00291673	0.349022	0.000134891	0.00279911	0.0462474	0.0235295	1	2.69134
ELMO1	129	rs4370423	7	36821077	G	A	0.084509	-0.114324	0.0569258	-2.0083	0.002887	0.344559	-0.000157153	0.00327965	-0.0544348	0.0277688	1	2.69134
ELMO1	132	rs4544996	7	36821103	G	T	0.0845221	-0.114134	0.0569196	-2.00518	0.00286984	0.341963	-0.000155965	0.00326565	-0.0543464	0.0277669	1	2.69134
ELMO1	134	rs1420324	7	36820963	C	T	0.084569	-0.112948	0.0568909	-1.98534	0.0027637	0.325549	-0.000148674	0.00317893	-0.0537952	0.02776	1	2.69134
ELMO1	142	rs4259316	7	36821241	G	A	0.084535	-0.112176	0.0569253	-1.97058	0.00268791	0.313442	-0.000143548	0.00311732	-0.053405	0.0277652	1	2.69134
ELMO1	61	rs7802876	7	37199310	A	T	0.0661443	-0.136199	0.0691537	-1.96951	0.00268252	0.312567	-0.000160266	0.00348429	-0.0597446	0.0310781	1	2.69134
ELMO1	446	rs117662621	7	37135937	T	A	0.0603628	-0.153059	0.0778473	-1.96614	0.00266564	0.309819	-0.000165913	0.00361979	-0.062241	0.0324321	1	2.69134
ELMO1	219	rs12535430	7	36826182	C	T	0.0173833	-0.247922	0.127027	-1.95173	0.00259491	0.298108	-0.000292152	0.00647074	-0.112587	0.0590995	1	2.69134
ELMO1	1058	rs4723572	7	36819813	T	C	0.491079	-0.062601	0.0321116	-1.94948	0.00258412	0.296293	-7.59725e-05	0.00168662	-0.0293998	0.0154505	1	2.69134
ELMO1	788	rs11975063	7	36804539	G	A	0.0690328	-0.120325	0.0617263	-1.94933	0.00258339	0.296171	-0.000149764	0.00332533	-0.0579718	0.0304682	1	2.69134
ELMO1	488	rs6958656	7	37182833	T	C	0.0697062	-0.121482	0.0628974	-1.93143	0.00249934	0.28177	-0.000142918	0.00323285	-0.057182	0.0303318	1	2.69134
ELMO1	274	rs10244965	7	36999175	A	G	0.109704	0.0982686	0.0508796	1.93139	0.00249918	0.281741	0.000116444	0.0026341	0.0465928	0.0247153	1	2.69134
ELMO1	456	rs7791176	7	37182548	C	A	0.069708	-0.121392	0.0628902	-1.93022	0.00249379	0.280802	-0.000142509	0.00322765	-0.0571455	0.0303315	1	2.69134
ELMO1	783	rs56208205	7	36797992	G	A	0.0690218	-0.121009	0.0627125	-1.92958	0.00249087	0.280291	-0.000142948	0.00323973	-0.0573887	0.0304706	1	2.69134
ELMO1	430	rs10488019	7	36870270	T	C	0.124672	0.0930455	0.0482791	1.92724	0.00248018	0.278419	0.000109088	0.00247833	0.0439838	0.0233816	1	2.69134
ELMO1	431	rs56272067	7	36870558	A	G	0.124677	0.0930026	0.0482796	1.92633	0.00247605	0.277693	0.000108853	0.00247531	0.0439623	0.0233812	1	2.69134
ELMO1	440	rs17330433	7	36871549	T	C	0.124724	0.0926574	0.0482836	1.91902	0.00244314	0.271867	0.000106981	0.00245118	0.0437884	0.0233775	1	2.69134
ELMO1	821	rs114275063	7	36803832	A	G	0.0686838	-0.118651	0.0618478	-1.91844	0.00244051	0.271399	-0.000139565	0.0031997	-0.057187	0.03054	1	2.69134
ELMO1	1107	rs2541100	7	37174311	T	C	0.101899	0.101495	0.0531117	1.91097	0.00240753	0.265475	0.000114658	0.00264895	0.0476247	0.0255328	1	2.69134
ELMO1	460	rs17330585	7	36873391	A	G	0.123173	0.0924742	0.0485551	1.90452	0.00237947	0.260373	0.000103963	0.00241784	0.0436915	0.0235035	1	2.69134
ELMO1	423	rs7800720	7	36866374	A	C	0.124834	0.0914847	0.0482966	1.89423	0.00233558	0.252268	0.000100911	0.00237177	0.0432062	0.0233688	1	2.69134
ELMO1	368	rs1592497	7	36852287	T	C	0.176711	0.07897	0.041699	1.89381	0.00233383	0.251941	8.73621e-05	0.00205418	0.037433	0.0202507	1	2.69134
ELMO1	22	rs73689699	7	36959256	C	T	0.0312854	-0.174434	0.0922227	-1.89144	0.00232389	0.250084	-0.000190356	0.00448677	-0.0819125	0.044369	1	2.69134
ELMO1	848	rs60167024	7	36797882	T	C	0.0689545	-0.118657	0.0627616	-1.8906	0.00232036	0.249422	-0.000130531	0.00307933	-0.0562546	0.0304847	1	2.69134
ELMO1	398	rs17329536	7	36851294	C	T	0.102812	0.0988993	0.0523154	1.89044	0.00231971	0.2493	0.000108858	0.00256845	0.0469273	0.0254322	1	2.69134
ELMO1	786	rs60318600	7	36797898	C	G	0.068938	-0.118466	0.062757	-1.88769	0.00230827	0.247147	-0.000129666	0.003068	-0.0561744	0.0304881	1	2.69134
ELMO1	598	rs10274207	7	36850932	A	G	0.135389	0.0879109	0.0466897	1.88288	0.00228839	0.243382	9.49455e-05	0.00225757	0.0414902	0.022576	1	2.69134
ELMO1	291	rs7782153	7	36996483	C	T	0.108951	0.0958486	0.0510374	1.87801	0.00226852	0.239587	0.000103086	0.00246332	0.0454419	0.0247904	1	2.69134
ELMO1	52	rs17170845	7	37080809	T	C	0.0597885	0.135579	0.0721999	1.87783	0.0022678	0.239448	0.000135414	0.00323642	0.0597117	0.0325782	1	2.69134
ELMO1	433	rs73112014	7	36878640	A	G	0.124701	0.0906582	0.0482845	1.87758	0.00226681	0.239258	9.71239e-05	0.00232185	0.0428461	0.0233796	1	2.69134
ELMO1	309	rs2293628	7	36996343	A	G	0.108827	0.0954626	0.051085	1.8687	0.00223118	0.232361	0.000100937	0.00243489	0.0452393	0.0248028	1	2.69134
ELMO1	1	rs74906709	7	36979664	G	A	0.033184	0.166661	0.089363	1.86499	0.0022165	0.229489	0.000173993	0.00421307	0.0784992	0.0431235	1	2.69134
ELMO1	1179	rs1035175	7	37229353	T	C	0.222802	0.0705936	0.038317	1.84236	0.0021297	0.212101	7.10873e-05	0.00176112	0.033379	0.0185621	1	2.69134
ELMO1	644	rs73100456	7	36848330	A	T	0.137417	0.0852426	0.0463442	1.83934	0.00211845	0.209797	8.53266e-05	0.00212033	0.0402778	0.0224353	1	2.69134
ELMO1	1141	rs56056076	7	36824244	A	G	0.184594	-0.0750284	0.0408785	-1.8354	0.00210391	0.206799	-7.50391e-05	0.00187209	-0.0356665	0.0199094	1	2.69134
ELMO1	364	rs117319335	7	36855078	T	C	0.0637137	-0.120993	0.0660074	-1.83302	0.00209519	0.204992	-0.000118548	0.00296463	-0.0565812	0.0316252	1	2.69134
ELMO1	1101	rs10243286	7	36823940	C	T	0.185865	-0.0745106	0.0407233	-1.82968	0.00208301	0.202455	-7.38661e-05	0.00185344	-0.0354612	0.0198567	1	2.69134
ELMO1	1160	rs1420423	7	37225235	G	A	0.222512	0.0695012	0.0382244	1.81824	0.00204204	0.19381	6.73004e-05	0.00170815	0.0329574	0.0185708	1	2.69134
ELMO1	539	rs741303	7	36802159	T	C	0.373516	-0.0594564	0.0327005	-1.81821	0.00204193	0.193786	-5.7863e-05	0.00146866	-0.0283374	0.0159678	1	2.69134
ELMO1	1038	rs6942887	7	37187498	G	A	0.0921202	-0.101056	0.0555964	-1.81767	0.00204003	0.19338	-9.66684e-05	0.00245493	-0.0473859	0.0267094	1	2.69134
ELMO1	1134	rs17170912	7	37227699	A	G	0.22226	-0.0696554	0.0383249	-1.8175	0.00203941	0.193249	-6.72133e-05	0.00170721	-0.0329572	0.0185784	1	2.69134
ELMO1	572	rs4723562	7	36757127	G	A	0.234009	-0.0677361	0.0375058	-1.80602	0.00199941	0.184629	-6.43015e-05	0.00165207	-0.0321602	0.0182443	1	2.69134
ELMO1	299	rs75242189	7	36996951	T	C	0.106721	0.0934044	0.0517953	1.80334	0.00199023	0.182626	8.76367e-05	0.00225763	0.0440335	0.0250172	1	2.69134
ELMO1	73	rs12540485	7	36958144	A	G	0.0356376	-0.155935	0.0864848	-1.80303	0.00198919	0.182399	-0.000145858	0.00375861	-0.0733254	0.041666	1	2.69134
ELMO1	289	rs78703375	7	36996950	A	G	0.106757	0.0931853	0.0517801	1.79964	0.00197763	0.179862	8.68903e-05	0.00224666	0.0439366	0.0250135	1	2.69134
ELMO1	182	rs12536168	7	36998166	G	T	0.127029	0.0854144	0.0475008	1.79817	0.00197266	0.178768	8.03076e-05	0.00207948	0.0407102	0.0231956	1	2.69134
ELMO1	1190	rs10250337	7	37226871	G	T	0.222606	-0.0687423	0.0382375	-1.79777	0.00197133	0.178473	-6.42287e-05	0.00166379	-0.0325814	0.0185681	1	2.69134
ELMO1	331	rs12536570	7	36996960	T	C	0.106743	0.0930264	0.0517919	1.79616	0.00196589	0.177271	8.62125e-05	0.00223685	0.0438542	0.0250149	1	2.69134
ELMO1	496	rs10252244	7	36835417	A	G	0.140666	0.0824635	0.0459478	1.79472	0.00196107	0.176203	7.63201e-05	0.00198301	0.0389176	0.0222168	1	2.69134
ELMO1	65	rs73106657	7	36958516	C	T	0.0356577	-0.154466	0.0864617	-1.78653	0.00193385	0.170121	-0.000140464	0.00367943	-0.0726342	0.0416549	1	2.69134
ELMO1	119	rs10259514	7	36829705	G	A	0.26095	0.064543	0.0361435	1.78574	0.00193128	0.169542	5.9207e-05	0.00155212	0.0306569	0.0175891	1	2.69134
ELMO1	184	rs59960909	7	36999442	C	T	0.127153	0.0847688	0.0475095	1.78425	0.00192638	0.168438	7.77841e-05	0.00204214	0.0403783	0.023186	1	2.69134
ELMO1	534	rs34122456	7	37194773	C	T	0.0573364	-0.122928	0.0689365	-1.78321	0.00192297	0.167667	-0.0001112	0.00292247	-0.0578273	0.033225	1	2.69134
ELMO1	628	rs6975010	7	36847871	T	C	0.137144	0.0827225	0.0464159	1.7822	0.0019197	0.166925	7.49819e-05	0.00197257	0.0390592	0.0224544	1	2.69134
ELMO1	502	rs56378865	7	37212958	C	T	0.0582933	-0.120743	0.0678966	-1.77834	0.00190716	0.164073	-0.000109134	0.002882	-0.0572231	0.0329679	1	2.69134
ELMO1	507	rs10242845	7	36832802	T	C	0.14066	0.0814971	0.0459523	1.77352	0.00189167	0.160526	7.27508e-05	0.00193037	0.0384584	0.0222173	1	2.69134
ELMO1	626	rs6961228	7	36847370	A	G	0.137121	0.082073	0.0464133	1.76831	0.00187513	0.156705	7.26754e-05	0.0019383	0.0387575	0.022456	1	2.69134
ELMO1	424	rs73115381	7	36970436	A	G	0.0844688	0.101247	0.0572577	1.76827	0.00187501	0.156676	8.98859e-05	0.00239741	0.0479389	0.0277763	1	2.69134
ELMO1	624	rs6960795	7	36847304	T	C	0.137099	0.0818529	0.0464106	1.76367	0.00186056	0.15331	7.19263e-05	0.00192711	0.0386584	0.0224576	1	2.69134
ELMO1	736	rs76158227	7	36747123	G	T	0.0140903	-0.241191	0.13677	-1.76348	0.00185997	0.153172	-0.000209808	0.00562239	-0.112802	0.0655362	1	2.69134
ELMO1	633	rs6961043	7	36847255	A	G	0.137102	0.0818331	0.0464109	1.76323	0.00185919	0.15299	7.18549e-05	0.00192602	0.0386484	0.0224574	1	2.69134
ELMO1	34	rs10240126	7	36967787	A	C	0.0689609	0.110776	0.06285	1.76255	0.00185706	0.15249	9.73878e-05	0.00261218	0.052442	0.0304842	1	2.69134
ELMO1	629	rs10279424	7	36846843	A	G	0.1371	0.0817945	0.0464139	1.76228	0.00185624	0.152299	7.17029e-05	0.00192374	0.0386279	0.0224575	1	2.69134
ELMO1	599	rs10278882	7	36846554	T	C	0.137106	0.0817616	0.0464161	1.76149	0.00185378	0.151721	7.15741e-05	0.00192178	0.0386099	0.0224571	1	2.69134
ELMO1	1105	rs1894925	7	37176290	G	C	0.102738	0.0927955	0.0528701	1.75516	0.00183423	0.147108	7.99409e-05	0.00215983	0.0435829	0.0254411	1	2.69134
ELMO1	654	rs10242717	7	36838515	A	G	0.137321	0.0813101	0.0463434	1.75451	0.00183225	0.146637	7.0416e-05	0.0019037	0.0384315	0.0224423	1	2.69134
ELMO1	1032	rs6462731	7	37187557	G	T	0.0933162	-0.0969229	0.0552649	-1.75379	0.00183003	0.14611	-8.31864e-05	0.00225055	-0.0454564	0.0265555	1	2.69134
ELMO1	744	rs76734774	7	36741511	T	C	0.0140943	-0.239804	0.13684	-1.75244	0.00182592	0.145132	-0.000204649	0.00554394	-0.11208	0.0655272	1	2.69134
ELMO1	97	rs6462712	7	36865943	G	C	0.240608	0.0651686	0.0372076	1.75149	0.00182301	0.144439	5.63161e-05	0.00152703	0.0308918	0.0180706	1	2.69134
ELMO1	513	rs6963573	7	36828400	A	G	0.145111	0.0794923	0.0454128	1.75044	0.00181983	0.143679	6.81862e-05	0.0018508	0.0374685	0.0219309	1	2.69134
ELMO1	489	rs13225050	7	37213108	A	G	0.0581916	-0.118813	0.067983	-1.74769	0.00181151	0.141685	-0.000101957	0.00277492	-0.0562829	0.0329952	1	2.69134
ELMO1	1176	rs974708	7	37219870	C	T	0.219809	0.0670623	0.0385222	1.74087	0.00179112	0.136762	5.67668e-05	0.00155534	0.0316934	0.0186526	1	2.69134
ELMO1	462	rs77726942	7	36756738	G	T	0.0139735	-0.238552	0.137356	-1.73674	0.00177891	0.133785	-0.000198435	0.00545886	-0.111548	0.065806	1	2.69134
ELMO1	451	rs78835752	7	36973236	T	C	0.0363039	-0.151047	0.0870655	-1.73487	0.0017734	0.132436	-0.000124008	0.00341768	-0.0699268	0.0412968	1	2.69134
ELMO1	233	rs73110081	7	36870045	A	G	0.166364	0.0732907	0.0426398	1.71883	0.00172726	0.120966	6.01032e-05	0.00168253	0.0347968	0.0207418	1	2.69134
ELMO1	113	rs16879489	7	36831664	T	C	0.256389	0.0621782	0.0363572	1.7102	0.00170309	0.114836	5.02907e-05	0.00141968	0.029529	0.0176906	1	2.69134
ELMO1	519	rs2541094	7	37170673	T	C	0.0618657	0.113456	0.0664263	1.708	0.00169699	0.113275	9.07056e-05	0.00256606	0.0534507	0.0320633	1	2.69134
ELMO1	1116	rs10279147	7	36742580	C	T	0.396503	-0.0558197	0.0327504	-1.7044	0.0016871	0.11073	-4.43173e-05	0.00125812	-0.0262684	0.0157908	1	2.69134
ELMO1	1114	rs4582455	7	36738554	T	C	0.3965	-0.0558355	0.032764	-1.70417	0.00168648	0.110571	-4.42953e-05	0.00125777	-0.026265	0.0157908	1	2.69134
ELMO1	1103	rs4723558	7	36745629	G	A	0.39638	-0.0554553	0.0327449	-1.69356	0.00165776	0.1031	-4.3272e-05	0.00124139	-0.0261027	0.0157917	1	2.69134
ELMO1	1163	rs7782947	7	36749782	T	C	0.395914	-0.0552576	0.0327321	-1.68818	0.00164347	0.0993329	-4.27714e-05	0.00123341	-0.0260251	0.0157949	1	2.69134
ELMO1	1169	rs4236348	7	36750601	C	A	0.395949	-0.0551465	0.0327354	-1.68461	0.00163409	0.0968431	-4.24368e-05	0.00122798	-0.0259697	0.0157947	1	2.69134
ELMO1	125	rs17170718	7	36829255	C	G	0.261522	0.0607825	0.0361005	1.6837	0.0016317	0.0962075	4.7131e-05	0.00136501	0.0288846	0.017577	1	2.69134
ELMO1	524	rs57422492	7	37173263	A	C	0.0618996	0.111156	0.0664236	1.67344	0.00160516	0.0890728	8.40395e-05	0.0024581	0.0523559	0.0320553	1	2.69134
ELMO1	1189	rs4412275	7	36750322	G	T	0.395867	-0.0547307	0.0327412	-1.67162	0.0016005	0.0878079	-4.12453e-05	0.00120852	-0.0257703	0.0157953	1	2.69134
ELMO1	494	rs2541075	7	37167154	T	C	0.0619561	0.110667	0.0664177	1.66623	0.00158685	0.0840832	8.26876e-05	0.00243537	0.052108	0.0320417	1	2.69134
ELMO1	481	rs2541103	7	37156347	A	G	0.0621806	0.110569	0.0664417	1.66415	0.00158163	0.0826507	8.21741e-05	0.00242507	0.0519552	0.0319876	1	2.69134
ELMO1	1175	rs4723561	7	36752090	C	T	0.400498	-0.0540583	0.0326563	-1.65537	0.00155984	0.076615	-3.97286e-05	0.00118234	-0.0254697	0.0157643	1	2.69134
ELMO1	1112	rs7777006	7	36752303	A	T	0.400492	-0.0539315	0.0326562	-1.65149	0.00155034	0.0739592	-3.93943e-05	0.00117675	-0.0254101	0.0157643	1	2.69134
ELMO1	1170	rs10278112	7	36747710	A	T	0.399802	-0.0537621	0.0326513	-1.64655	0.00153836	0.0705849	-3.89842e-05	0.00117001	-0.0253413	0.0157689	1	2.69134
ELMO1	1165	rs10262350	7	36747683	T	C	0.399803	-0.0537527	0.0326515	-1.64626	0.00153764	0.0703817	-3.89589e-05	0.00116958	-0.0253367	0.0157689	1	2.69134
ELMO1	432	rs7787299	7	37182158	C	G	0.062046	-0.109252	0.0663825	-1.6458	0.00153654	0.0700681	-7.90304e-05	0.00237361	-0.0514341	0.0320201	1	2.69134
ELMO1	706	rs79888159	7	37090116	A	G	0.015843	0.215169	0.131618	1.6348	0.00151037	0.0625975	0.00014908	0.00452467	0.0987045	0.0618615	1	2.69134
ELMO1	753	rs116991746	7	37014513	G	C	0.0219994	-0.178591	0.109332	-1.63347	0.00150726	0.0617007	-0.000126546	0.00384559	-0.0839577	0.0526619	1	2.69134
ELMO1	484	rs1035582	7	37152752	A	G	0.0620841	0.109111	0.0668015	1.63336	0.001507	0.0616245	7.69034e-05	0.00233726	0.0510309	0.032011	1	2.69134
ELMO1	263	rs17170884	7	37151875	G	A	0.0621038	0.108709	0.0668323	1.62659	0.00149125	0.0570556	7.57732e-05	0.00231778	0.0508119	0.0320063	1	2.69134
ELMO1	434	rs6942822	7	37180223	C	A	0.0619969	-0.107962	0.0664024	-1.62587	0.00148959	0.0565715	-7.57164e-05	0.00231762	-0.0508304	0.0320321	1	2.69134
ELMO1	1119	rs4286849	7	36744901	T	A	0.395968	-0.0531244	0.0327439	-1.62242	0.00148165	0.0542482	-3.70573e-05	0.00113802	-0.0250108	0.0157947	1	2.69134
ELMO1	466	rs7779355	7	37162679	A	T	0.062822	0.107052	0.06603	1.62126	0.00147901	0.0534702	7.4504e-05	0.00229052	0.0503744	0.0318351	1	2.69134
ELMO1	26	rs13223177	7	36762045	C	T	0.246815	-0.0595399	0.0367356	-1.62077	0.00147788	0.0531381	-4.18838e-05	0.00128826	-0.0283405	0.0179158	1	2.69134
ELMO1	796	rs79205078	7	36765684	G	T	0.0143489	-0.219569	0.135527	-1.62011	0.00147638	0.052698	-0.000151634	0.00466686	-0.102706	0.0649534	1	2.69134
ELMO1	461	rs17170804	7	36987889	A	G	0.115862	0.0810189	0.0500941	1.61733	0.00147007	0.0508353	5.60056e-05	0.00172824	0.0380971	0.0241347	1	2.69134
ELMO1	400	rs17387787	7	36835528	G	T	0.104052	0.0842569	0.0521024	1.61714	0.00146963	0.0507055	5.86832e-05	0.0018112	0.0399305	0.0252992	1	2.69134
ELMO1	1158	rs4509214	7	36745254	A	G	0.400499	-0.0526833	0.0326427	-1.61394	0.00146241	0.0485629	-3.63148e-05	0.00112423	-0.0248321	0.0157644	1	2.69134
ELMO1	582	rs73115375	7	36967849	T	C	0.0860514	0.0913635	0.0567781	1.60913	0.00145167	0.0453556	6.27975e-05	0.00195294	0.0432589	0.0275444	1	2.69134
ELMO1	1144	rs4236347	7	36750578	T	C	0.397006	-0.0525515	0.0327007	-1.60705	0.00144703	0.0439652	-3.58323e-05	0.00111655	-0.0247626	0.0157877	1	2.69134
ELMO1	203	rs13239851	7	36784032	C	T	0.0901899	-0.0881465	0.055508	-1.588	0.0014057	0.0313624	-5.87506e-05	0.00186392	-0.0417944	0.0269663	1	2.69134
ELMO1	1172	rs10233489	7	36806436	C	T	0.186227	-0.0642346	0.0405502	-1.58408	0.00139741	0.0287874	-4.28695e-05	0.00136511	-0.0306779	0.0198428	1	2.69134
ELMO1	10	rs1017148	7	36794811	C	T	0.101644	-0.0859281	0.0544614	-1.57778	0.00138422	0.0246652	-5.44892e-05	0.00174542	-0.0393644	0.025563	1	2.69134
ELMO1	1063	rs2541099	7	37174033	A	G	0.0964948	0.0855439	0.0542664	1.57637	0.00138129	0.0237441	5.55968e-05	0.00178327	0.0402498	0.0261613	1	2.69134
ELMO1	1027	rs10275263	7	36801937	G	T	0.150662	-0.0697969	0.0445152	-1.56793	0.00136396	0.018252	-4.50724e-05	0.00145719	-0.0330452	0.0215941	1	2.69134
ELMO1	1054	rs2541102	7	37175244	T	G	0.0964607	0.084994	0.054268	1.56619	0.00136042	0.0171202	5.44114e-05	0.00176201	0.0399962	0.0261655	1	2.69134
ELMO1	1046	rs2541101	7	37175143	T	C	0.096472	0.0849466	0.0542683	1.56531	0.00135863	0.0165482	5.43065e-05	0.00176006	0.0399715	0.0261641	1	2.69134
ELMO1	986	rs10215812	7	36802427	C	G	0.150814	-0.0694789	0.0444178	-1.56421	0.00135641	0.0158387	-4.4698e-05	0.00145014	-0.0329531	0.0215851	1	2.69134
ELMO1	959	rs78819870	7	37097567	A	G	0.0169239	0.192918	0.123357	1.5639	0.00135578	0.0156359	0.00012393	0.00402187	0.0914088	0.0598871	1	2.69134
ELMO1	531	rs10263072	7	37144095	A	G	0.133359	0.0737067	0.047198	1.56165	0.00135125	0.0141791	4.67961e-05	0.00152187	0.0346318	0.022722	1	2.69134
ELMO1	708	rs6959985	7	36839561	T	C	0.159009	0.0677373	0.0434039	1.56063	0.0013492	0.0135185	4.341e-05	0.0014131	0.0321748	0.0211238	1	2.69134
ELMO1	695	rs118063979	7	37089141	C	T	0.183982	-0.0714032	0.0457838	-1.55957	0.00134709	0.0128379	-4.08777e-05	0.00133198	-0.0303453	0.0199361	1	2.69134
ELMO1	1070	rs10259551	7	36802003	A	C	0.1498	-0.0696592	0.044696	-1.55851	0.00134496	0.0121518	-4.42819e-05	0.00144434	-0.0329243	0.0216452	1	2.69134
ELMO1	878	rs6462700	7	36747937	C	T	0.249814	-0.0570902	0.0366826	-1.55633	0.00134062	0.0107447	-3.63359e-05	0.00118759	-0.0271039	0.0178437	1	2.69134
ELMO1	3	rs77837293	7	36987617	C	G	0.0392631	0.127927	0.0822211	1.55589	0.00133975	0.0104618	8.0915e-05	0.00264569	0.0603958	0.0397726	1	2.69134
ELMO1	677	rs75557952	7	36760509	C	A	0.0141301	-0.212098	0.13701	-1.54805	0.00132431	0.00542154	-0.000130952	0.00431329	-0.0988836	0.065448	1	2.69134
ELMO1	57	rs7787226	7	36851154	T	G	0.29312	0.0540921	0.0349813	1.54631	0.00132093	0.00431132	3.38302e-05	0.0011161	0.0256109	0.0169701	1	2.69134
ELMO1	1029	rs73117554	7	37048540	T	C	0.163398	-0.0726889	0.0471584	-1.54138	0.00131138	0.00115493	-4.1217e-05	0.00136609	-0.0314303	0.0208928	1	2.69134
RPL35AP21	335	rs10081739	9	73908511	T	C	0.273377	-0.0837131	0.0357387	-2.34237	0.00724215	0.715652	-0.000286957	0.00366913	-0.0396232	0.0173286	1	2.59251
RPL35AP21	65	rs1394309	9	73915535	A	G	0.0556219	0.153674	0.0689087	2.23011	0.00567193	0.60883	0.000416093	0.00606569	0.0733601	0.0336989	1	2.59251
RPL35AP21	611	rs7863093	9	73898499	G	A	0.286943	-0.0775245	0.0351795	-2.20368	0.00536418	0.584467	-0.000197025	0.00296003	-0.0367298	0.0170748	1	2.59251
RPL35AP21	645	rs12346966	9	73899875	G	A	0.282314	-0.0765786	0.0352478	-2.17258	0.00502753	0.556172	-0.000182947	0.00284675	-0.036389	0.0171587	1	2.59251
RPL35AP21	50	rs72737923	9	74207519	A	G	0.208976	0.0841807	0.0391333	2.15113	0.00481035	0.536899	0.000191879	0.00305826	0.0398888	0.0189967	1	2.59251
RPL35AP21	11	rs10869046	9	74237962	C	T	0.282386	0.0748328	0.035428	2.11225	0.00444533	0.502467	0.000157257	0.00261668	0.0353758	0.0171577	1	2.59251
RPL35AP21	699	rs11142776	9	73896521	C	G	0.281792	-0.0741837	0.0352026	-2.10734	0.00440165	0.49816	-0.000155449	0.0026006	-0.0353161	0.0171686	1	2.59251
RPL35AP21	702	rs10869009	9	73896432	A	G	0.281794	-0.0741324	0.0352008	-2.10599	0.00438975	0.496979	-0.000154929	0.00259575	-0.0352934	0.0171686	1	2.59251
RPL35AP21	703	rs11142775	9	73895975	C	G	0.281802	-0.073961	0.0351952	-2.10145	0.00435005	0.493016	-0.000153196	0.00257951	-0.035217	0.0171685	1	2.59251
RPL35AP21	693	rs7022575	9	73895545	C	A	0.28181	-0.0738259	0.03519	-2.09792	0.00431947	0.489939	-0.000151862	0.00256695	-0.0351576	0.0171684	1	2.59251
RPL35AP21	47	rs7026087	9	74209942	G	A	0.285037	0.0734545	0.0352051	2.08647	0.00422206	0.47999	0.00014712	0.00251809	0.0348456	0.0171094	1	2.59251
RPL35AP21	32	rs117365181	9	73759582	T	A	0.0229236	-0.227088	0.11103	-2.04529	0.00389345	0.444657	-0.000401153	0.00717922	-0.103033	0.0516091	1	2.59251
RPL35AP21	93	rs11142936	9	74253040	G	A	0.108998	-0.106465	0.0524295	-2.03063	0.00378429	0.432259	-0.000185906	0.00337977	-0.0491258	0.0247848	1	2.59251
RPL35AP21	59	rs35644590	9	73944323	A	G	0.228877	0.0811849	0.040306	2.01421	0.00366651	0.418476	0.000132532	0.00245202	0.0361468	0.0183854	1	2.59251
RPL35AP21	477	rs17056652	9	73897440	G	C	0.271285	-0.0703662	0.0356419	-1.97426	0.00339858	0.385405	-0.000113772	0.00219576	-0.0334763	0.0173719	1	2.59251
RPL35AP21	505	rs7850256	9	73894279	T	C	0.271343	-0.0695351	0.0356168	-1.95231	0.00326198	0.367529	-0.000107978	0.00213235	-0.033102	0.0173708	1	2.59251
RPL35AP21	514	rs62543438	9	73896870	C	G	0.271165	-0.0691449	0.0356444	-1.93985	0.00318753	0.357469	-0.000104862	0.00209784	-0.0328975	0.0173745	1	2.59251
RPL35AP21	168	rs113048721	9	74214419	C	G	0.247422	0.0707041	0.0368838	1.91694	0.00305621	0.33914	0.000102358	0.00209688	0.0334919	0.0178999	1	2.59251
RPL35AP21	538	rs10781007	9	73883317	T	A	0.271823	-0.0682561	0.035623	-1.91607	0.00305134	0.338446	-9.90753e-05	0.00203146	-0.0324695	0.0173614	1	2.59251
RPL35AP21	509	rs11790079	9	73884985	G	A	0.271791	-0.0681362	0.0356213	-1.91279	0.00303318	0.335845	-9.83209e-05	0.00202281	-0.0324152	0.017362	1	2.59251
RPL35AP21	6	rs10869045	9	74237460	C	G	0.270074	0.0668433	0.0358364	1.86523	0.00278448	0.298583	8.81905e-05	0.00190476	0.0316722	0.0173968	1	2.59251
RPL35AP21	5	rs56155135	9	74226956	G	A	0.27185	0.065946	0.0356503	1.8498	0.0027095	0.286695	8.49306e-05	0.00186323	0.0313455	0.0173611	1	2.59251
RPL35AP21	241	rs59804924	9	74205752	C	T	0.251464	0.0653274	0.0366569	1.78213	0.00241028	0.235744	7.46427e-05	0.00175214	0.0309685	0.0178039	1	2.59251
RPL35AP21	987	rs141046635	9	74043062	T	C	0.171857	-0.0784988	0.0441017	-1.77995	0.00240138	0.234133	-8.54194e-05	0.00200944	-0.035571	0.0204749	1	2.59251
RPL35AP21	248	rs1580913	9	73869231	T	C	0.310521	0.06082	0.0341913	1.77882	0.00239677	0.233296	6.94664e-05	0.00163599	0.0289834	0.0166937	1	2.59251
RPL35AP21	278	rs61151243	9	74205826	C	T	0.248494	0.0652001	0.0367054	1.77631	0.00238662	0.231449	7.39607e-05	0.00174616	0.0309898	0.0178745	1	2.59251
RPL35AP21	1	rs17619081	9	74007791	G	A	0.0323316	-0.161679	0.0915652	-1.76573	0.0023444	0.22368	-0.000176442	0.0042094	-0.0752611	0.04367	1	2.59251
RPL35AP21	276	rs59270537	9	74205862	A	G	0.248055	0.0646524	0.0367329	1.76007	0.00232224	0.219545	7.135e-05	0.00171171	0.0307246	0.0178852	1	2.59251
RPL35AP21	252	rs1818186	9	73869115	T	A	0.310576	0.0599395	0.0341959	1.75283	0.00229429	0.214273	6.55215e-05	0.0015831	0.0285586	0.016693	1	2.59251
RPL35AP21	556	rs11142906	9	74204367	T	C	0.227845	0.0661461	0.0378424	1.74794	0.00227566	0.210725	7.14965e-05	0.00173578	0.0314179	0.0184158	1	2.59251
RPL35AP21	524	rs2134861	9	73844875	G	A	0.315847	0.059093	0.0339531	1.74043	0.00224746	0.205298	6.34393e-05	0.00155153	0.0282271	0.0166168	1	2.59251
RPL35AP21	28	rs12377667	9	74237698	G	A	0.237209	0.0647963	0.0372306	1.7404	0.00224737	0.20528	6.93234e-05	0.00169548	0.0308465	0.0181591	1	2.59251
RPL35AP21	107	rs1928420	9	74218452	A	G	0.237101	0.0644866	0.0372541	1.73099	0.00221268	0.198509	6.7895e-05	0.00167588	0.0306845	0.018162	1	2.59251
RPL35AP21	223	rs1431178	9	73979478	C	A	0.448916	-0.0551694	0.031893	-1.72983	0.00220844	0.197673	-5.79056e-05	0.00143093	-0.0262202	0.01553	1	2.59251
RPL35AP21	405	rs10869044	9	74205232	C	T	0.245301	0.0637093	0.0368457	1.72908	0.00220573	0.19714	6.68276e-05	0.00165261	0.0302973	0.0179526	1	2.59251
RPL35AP21	281	rs60553430	9	74205947	G	A	0.248048	0.0634071	0.0367314	1.72624	0.00219542	0.195102	6.61577e-05	0.00164059	0.0301343	0.0178855	1	2.59251
RPL35AP21	285	rs57067018	9	74205928	T	C	0.248052	0.0633154	0.0367306	1.72378	0.00218658	0.193343	6.57968e-05	0.00163555	0.0300912	0.0178854	1	2.59251
RPL35AP21	200	rs11142810	9	73974674	A	G	0.446561	-0.0549277	0.0318833	-1.72277	0.00218297	0.192626	-5.70329e-05	0.00141909	-0.0261262	0.0155378	1	2.59251
RPL35AP21	237	rs7026608	9	73975968	T	C	0.447206	-0.0543565	0.0318723	-1.70545	0.0021221	0.180317	-5.48772e-05	0.00138863	-0.0258599	0.0155357	1	2.59251
RPL35AP21	254	rs7039499	9	73860956	A	C	0.305984	0.0583853	0.0343275	1.70083	0.00210628	0.177059	5.86093e-05	0.00148971	0.027826	0.0167622	1	2.59251
RPL35AP21	253	rs4744626	9	73861527	A	C	0.305983	0.0583883	0.0343294	1.70082	0.00210625	0.177055	5.86085e-05	0.0014897	0.0278259	0.0167622	1	2.59251
RPL35AP21	256	rs1927945	9	73845620	A	G	0.305975	0.0582627	0.034281	1.69956	0.00210195	0.176165	5.84458e-05	0.00148738	0.0278055	0.0167624	1	2.59251
RPL35AP21	258	rs7020698	9	73860274	C	A	0.305978	0.0583082	0.0343268	1.69862	0.00209875	0.175502	5.83243e-05	0.00148564	0.02779	0.0167623	1	2.59251
RPL35AP21	245	rs6560199	9	73976059	T	C	0.448911	-0.0540281	0.0319628	-1.69034	0.00207091	0.169689	-5.30601e-05	0.0013624	-0.0256217	0.0155302	1	2.59251
RPL35AP21	286	rs10746874	9	73976060	A	G	0.451137	0.0540276	0.0319774	1.68956	0.00206828	0.169138	5.29444e-05	0.00136047	0.0255982	0.0155232	1	2.59251
RPL35AP21	255	rs11142749	9	73855594	A	G	0.305993	0.0577653	0.0343153	1.68337	0.00204784	0.164814	5.63975e-05	0.00145787	0.0275401	0.0167621	1	2.59251
RPL35AP21	327	rs2309909	9	73865079	A	C	0.305869	0.0575708	0.0343486	1.67607	0.00202408	0.159736	5.55081e-05	0.00144499	0.0274238	0.0167641	1	2.59251
RPL35AP21	345	rs989923	9	73865660	G	A	0.305865	0.0575635	0.0343488	1.67585	0.00202336	0.159582	5.54812e-05	0.0014446	0.0274203	0.0167641	1	2.59251
RPL35AP21	328	rs10746867	9	73863793	T	C	0.305861	0.0574778	0.0343476	1.67342	0.00201552	0.157891	5.51859e-05	0.00144028	0.0273805	0.0167642	1	2.59251
RPL35AP21	316	rs4745077	9	73861353	C	T	0.305902	0.0572734	0.0343467	1.66751	0.00199667	0.153802	5.44748e-05	0.00142981	0.0272829	0.0167636	1	2.59251
RPL35AP21	506	rs73468532	9	74193798	A	G	0.0262914	0.168706	0.101306	1.66531	0.00198972	0.152285	0.000156131	0.00410665	0.0784689	0.0482778	1	2.59251
RPL35AP21	331	rs9785223	9	73859215	C	T	0.305849	0.0571568	0.0343412	1.66438	0.00198678	0.151642	5.4106e-05	0.0014244	0.027233	0.0167644	1	2.59251
RPL35AP21	324	rs7857188	9	73858579	A	G	0.30585	0.0571228	0.03434	1.66345	0.00198385	0.151	5.39959e-05	0.00142277	0.0272177	0.0167644	1	2.59251
RPL35AP21	323	rs7873142	9	73858556	G	A	0.305849	0.0571136	0.03434	1.66318	0.00198301	0.150815	5.39643e-05	0.00142231	0.0272134	0.0167644	1	2.59251
RPL35AP21	320	rs7860940	9	73849605	A	T	0.305807	0.0569738	0.0343141	1.66036	0.00197418	0.148874	5.36352e-05	0.00141745	0.0271683	0.0167651	1	2.59251
RPL35AP21	333	rs7038340	9	73857226	G	A	0.305873	0.0569903	0.0343376	1.65971	0.00197214	0.148423	5.35552e-05	0.00141623	0.0271559	0.0167641	1	2.59251
RPL35AP21	321	rs7858061	9	73849796	G	A	0.305804	0.0569305	0.0343157	1.65902	0.00197001	0.147953	5.34787e-05	0.00141513	0.0271464	0.0167651	1	2.59251
RPL35AP21	315	rs10868994	9	73856821	T	C	0.305848	0.0569342	0.0343348	1.65821	0.00196747	0.147393	5.33815e-05	0.00141367	0.027132	0.0167645	1	2.59251
RPL35AP21	132	rs72735876	9	74115098	A	G	0.0767013	0.102317	0.061807	1.65543	0.00195887	0.145485	9.18683e-05	0.00243937	0.0468987	0.0290267	1	2.59251
RPL35AP21	642	rs11142905	9	74204052	T	C	0.247438	0.0605413	0.036748	1.64747	0.00193451	0.140041	5.56812e-05	0.00148978	0.0287831	0.0179005	1	2.59251
RPL35AP21	445	rs12156634	9	74205515	A	G	0.244868	0.0603241	0.0368708	1.63609	0.0019004	0.132301	5.4513e-05	0.00147444	0.0286849	0.0179636	1	2.59251
RPL35AP21	392	rs1394305	9	73809442	A	G	0.305707	0.0560619	0.0343525	1.63196	0.00188822	0.129502	5.04267e-05	0.0013693	0.026706	0.0167667	1	2.59251
RPL35AP21	850	rs10869037	9	74180790	A	G	0.242422	0.0600853	0.0369364	1.62672	0.00187294	0.125966	5.35995e-05	0.00146272	0.0286179	0.0180249	1	2.59251
RPL35AP21	394	rs12551732	9	73867305	T	C	0.2989	-0.0562112	0.0346334	-1.62303	0.00186228	0.123483	-4.97786e-05	0.00136322	-0.0267299	0.0168741	1	2.59251
RPL35AP21	349	rs12350547	9	73847688	G	A	0.29886	-0.0561162	0.0345955	-1.62207	0.0018595	0.122832	-4.96765e-05	0.00136167	-0.026715	0.0168747	1	2.59251
RPL35AP21	352	rs12344426	9	73861519	C	T	0.298903	-0.0561473	0.0346281	-1.62144	0.00185769	0.12241	-4.9607e-05	0.00136058	-0.0267036	0.016874	1	2.59251
RPL35AP21	340	rs10868993	9	73855899	T	C	0.298963	-0.0561313	0.0346189	-1.62141	0.0018576	0.122389	-4.96008e-05	0.00136045	-0.0267015	0.016873	1	2.59251
RPL35AP21	634	rs12336311	9	74191070	G	C	0.0263214	0.163678	0.10099	1.62073	0.00185568	0.121938	0.000141636	0.00388727	0.076326	0.0482514	1	2.59251
RPL35AP21	280	rs10746873	9	73965281	A	G	0.449506	0.0517984	0.0320227	1.61755	0.00184659	0.119803	4.52698e-05	0.00124621	0.0245153	0.0155285	1	2.59251
RPL35AP21	520	rs4744630	9	73973798	T	C	0.469687	-0.0518646	0.0320874	-1.61635	0.00184319	0.119	-4.50049e-05	0.00124032	-0.0244168	0.0154776	1	2.59251
RPL35AP21	471	rs10117771	9	74188049	C	G	0.0262785	0.162462	0.100697	1.61337	0.00183477	0.117006	0.000139515	0.00385587	0.0760397	0.0482898	1	2.59251
RPL35AP21	362	rs11792570	9	73811150	C	T	0.298903	-0.0555157	0.0346369	-1.60279	0.00180527	0.109955	-4.76527e-05	0.00133027	-0.0263965	0.0168741	1	2.59251
RPL35AP21	338	rs7044340	9	73796511	T	C	0.298445	-0.055174	0.0346481	-1.59241	0.00177698	0.103084	-4.66228e-05	0.00131434	-0.026237	0.0168815	1	2.59251
RPL35AP21	244	rs7043520	9	73970782	C	A	0.443178	-0.0505333	0.0318825	-1.58499	0.00175714	0.0981974	-4.22674e-05	0.00119993	-0.0240547	0.0155499	1	2.59251
RPL35AP21	996	rs1962244	9	74177112	C	A	0.242007	0.0584999	0.0369181	1.58459	0.00175608	0.097935	4.89819e-05	0.00139106	0.0278928	0.0180355	1	2.59251
RPL35AP21	233	rs10746872	9	73962165	T	C	0.451678	0.0507229	0.0320207	1.58407	0.0017547	0.0975938	4.21082e-05	0.00119644	0.0239974	0.0155218	1	2.59251
RPL35AP21	381	rs12340517	9	73805954	C	T	0.29881	-0.0547201	0.0346389	-1.57973	0.00174327	0.094752	-4.53582e-05	0.00129406	-0.026019	0.0168757	1	2.59251
RPL35AP21	295	rs7874253	9	73980903	A	G	0.44626	0.050308	0.0318534	1.57936	0.00174231	0.0945104	4.17332e-05	0.00119105	0.0239528	0.0155392	1	2.59251
RPL35AP21	737	rs7040038	9	73786741	G	A	0.363552	0.0516332	0.0328017	1.5741	0.0017286	0.0910751	4.26468e-05	0.00122315	0.0246712	0.0160588	1	2.59251
RPL35AP21	862	rs55998924	9	74181107	C	T	0.24118	0.0581965	0.0370289	1.57165	0.00172227	0.0894783	4.77024e-05	0.00137131	0.0276974	0.0180566	1	2.59251
RPL35AP21	884	rs13288457	9	74098615	G	T	0.0357763	-0.14766	0.0939921	-1.57098	0.00172055	0.0890437	-0.000109717	0.00315604	-0.0637687	0.0415901	1	2.59251
RPL35AP21	798	rs11142889	9	74178178	T	G	0.240691	0.0580707	0.0370474	1.56747	0.00171154	0.0867601	4.73119e-05	0.00136543	0.0276428	0.0180692	1	2.59251
RPL35AP21	913	rs11142888	9	74177612	T	C	0.242043	0.0578592	0.0369193	1.56718	0.0017108	0.0865718	4.71925e-05	0.00136236	0.027585	0.0180347	1	2.59251
RPL35AP21	312	rs4745072	9	73833825	G	A	0.305342	0.0537324	0.0343106	1.56606	0.00170794	0.0858436	4.37849e-05	0.00126532	0.0256361	0.0167725	1	2.59251
RPL35AP21	855	rs10869035	9	74180509	T	C	0.240493	0.0578993	0.0371077	1.5603	0.00169337	0.0821175	4.66088e-05	0.00135421	0.0275242	0.0180743	1	2.59251
RPL35AP21	854	rs10869036	9	74180531	G	A	0.240501	0.0578756	0.0371072	1.55969	0.00169182	0.0817183	4.65471e-05	0.0013532	0.027513	0.0180741	1	2.59251
RPL35AP21	849	rs112277881	9	74164611	A	G	0.0546445	-0.123337	0.07909	-1.55945	0.00169123	0.0815663	-8.74835e-05	0.00254385	-0.0517278	0.0339865	1	2.59251
RPL35AP21	422	rs1566839	9	73872555	T	A	0.298246	-0.0538244	0.0346389	-1.55387	0.0016773	0.0779682	-4.29505e-05	0.00125546	-0.025607	0.0168849	1	2.59251
RPL35AP21	307	rs6560198	9	73971439	A	G	0.442114	0.0494654	0.0318478	1.55318	0.00167559	0.0775239	3.95068e-05	0.00115555	0.0235779	0.0155539	1	2.59251
RPL35AP21	747	rs6560181	9	73782635	T	A	0.363419	0.0508638	0.0328236	1.54961	0.00166677	0.0752293	4.04847e-05	0.00118811	0.0242893	0.0160601	1	2.59251
RPL35AP21	832	rs11142890	9	74178263	T	C	0.24089	0.0572862	0.0370336	1.54687	0.00166005	0.0734722	4.52728e-05	0.00133204	0.0272719	0.0180641	1	2.59251
RPL35AP21	1007	rs2232137	9	74176650	C	T	0.242506	0.05684	0.0368731	1.5415	0.001647	0.0700386	4.46591e-05	0.00132059	0.0271154	0.0180231	1	2.59251
RPL35AP21	910	rs72737928	9	74218097	G	A	0.0372928	-0.144734	0.0939247	-1.54096	0.00164568	0.0696904	-0.000100902	0.00298523	-0.0613131	0.040768	1	2.59251
RPL35AP21	391	rs7025307	9	73811705	T	C	0.298745	-0.0533476	0.0346376	-1.54016	0.00164377	0.0691841	-4.17006e-05	0.00123465	-0.0253689	0.0168768	1	2.59251
RPL35AP21	748	rs11142892	9	74181734	C	T	0.241928	0.056981	0.0370042	1.53985	0.00164302	0.0689849	4.45395e-05	0.00131908	0.0271084	0.0180377	1	2.59251
RPL35AP21	433	rs7865091	9	73835392	C	T	0.299108	-0.0532764	0.0346003	-1.53977	0.00164281	0.0689306	-4.16511e-05	0.00123364	-0.0253535	0.016871	1	2.59251
RPL35AP21	902	rs1986752	9	74174582	T	C	0.241025	0.056924	0.0370324	1.53714	0.0016365	0.0672567	4.43413e-05	0.00131654	0.0270951	0.0180607	1	2.59251
RPL35AP21	426	rs11142764	9	73882524	T	C	0.298354	-0.0529772	0.0346018	-1.53105	0.00162202	0.0633885	-4.09207e-05	0.0012219	-0.0252283	0.0168832	1	2.59251
RPL35AP21	395	rs10869014	9	73971332	T	C	0.442733	-0.0487146	0.0318309	-1.53042	0.00162052	0.062986	-3.76429e-05	0.00112469	-0.023229	0.0155517	1	2.59251
RPL35AP21	1105	rs4475567	9	74184946	C	T	0.419106	-0.049222	0.0321897	-1.52912	0.00161746	0.0621649	-3.77909e-05	0.00113047	-0.0233644	0.0156556	1	2.59251
RPL35AP21	298	rs2010318	9	74022120	A	G	0.473261	0.0485166	0.0317835	1.52647	0.00161123	0.0604869	3.71382e-05	0.0011137	0.0230496	0.0154715	1	2.59251
RPL35AP21	398	rs7044311	9	73811641	A	T	0.298668	-0.0527922	0.0346358	-1.52421	0.00160595	0.0590576	-4.0322e-05	0.00121172	-0.0251079	0.0168781	1	2.59251
RPL35AP21	907	rs11142886	9	74175976	A	G	0.241372	0.0562896	0.0369873	1.52186	0.00160049	0.0575775	4.29134e-05	0.00129241	0.0268127	0.0180519	1	2.59251
RPL35AP21	435	rs12340836	9	73830920	C	T	0.298771	-0.0525626	0.0346071	-1.51884	0.0015935	0.0556729	-3.98645e-05	0.00120397	-0.025017	0.0168765	1	2.59251
RPL35AP21	1079	rs4606122	9	74186310	T	C	0.419225	-0.0483969	0.0321842	-1.50375	0.00155926	0.0462258	-3.58252e-05	0.00109726	-0.0229757	0.0156551	1	2.59251
RPL35AP21	684	rs11142897	9	74194794	G	A	0.242411	0.0555345	0.0370039	1.50077	0.00155265	0.0443759	4.09937e-05	0.00125902	0.0264025	0.0180256	1	2.59251
RPL35AP21	939	rs2232139	9	74176418	T	G	0.241176	0.0553895	0.0369839	1.49767	0.00154577	0.0424452	4.07985e-05	0.00125665	0.0263936	0.018057	1	2.59251
RPL35AP21	584	rs113427921	9	74024751	C	T	0.443431	-0.0474633	0.0317909	-1.49298	0.0015355	0.0395458	-3.479e-05	0.00107624	-0.0226571	0.0155493	1	2.59251
RPL35AP21	2	rs117735370	9	74055120	C	G	0.0291479	-0.149854	0.100583	-1.48985	0.00152869	0.0376125	-0.000102072	0.00316677	-0.0667707	0.0459201	1	2.59251
RPL35AP21	607	rs1106948	9	74017174	T	C	0.445022	0.0472304	0.0317143	1.48925	0.00152737	0.0372374	3.45068e-05	0.00107118	0.0225923	0.0155437	1	2.59251
RPL35AP21	119	rs17056676	9	73911328	C	T	0.0747706	-0.0912138	0.0614291	-1.48486	0.00151792	0.0345377	-6.46053e-05	0.00201366	-0.0425616	0.0293693	1	2.59251
RPL35AP21	501	rs12339460	9	74013444	C	T	0.445898	-0.0471697	0.0317829	-1.48412	0.00151633	0.0340821	-3.41329e-05	0.00106461	-0.0225102	0.0155407	1	2.59251
RPL35AP21	1119	rs12115287	9	74188574	G	A	0.418372	-0.0475487	0.0322662	-1.47364	0.00149411	0.0276605	-3.36505e-05	0.00105978	-0.0225221	0.0156596	1	2.59251
RPL35AP21	489	rs12335831	9	74011287	G	A	0.444634	-0.0465911	0.0317725	-1.4664	0.00147904	0.0232518	-3.29051e-05	0.00104326	-0.0222476	0.0155451	1	2.59251
RPL35AP21	480	rs11142814	9	74011012	C	G	0.444486	-0.0465268	0.0317777	-1.46413	0.00147438	0.0218783	-3.27518e-05	0.00104057	-0.022214	0.0155456	1	2.59251
RPL35AP21	496	rs12350232	9	74032148	G	T	0.444649	-0.0462159	0.0317829	-1.45411	0.00145399	0.0158221	-3.20766e-05	0.00102858	-0.0220611	0.0155451	1	2.59251
RPL35AP21	800	rs34420431	9	74090556	G	T	0.0357764	-0.13604	0.0937368	-1.4513	0.00144834	0.0141288	-8.53222e-05	0.00274307	-0.0589103	0.041591	1	2.59251
RPL35AP21	373	rs2871367	9	74015942	T	C	0.451727	0.0459619	0.0316893	1.45039	0.00144653	0.0135844	3.17832e-05	0.00102267	0.0219721	0.0155221	1	2.59251
RPL35AP21	649	rs1074670	9	74016773	G	A	0.444917	-0.0459959	0.0317215	-1.44999	0.00144573	0.0133439	-3.18021e-05	0.00102365	-0.0219973	0.0155442	1	2.59251
RPL35AP21	1009	rs72735901	9	74168133	G	A	0.0581835	-0.101266	0.0699079	-1.44856	0.00144288	0.0124866	-6.73143e-05	0.00216958	-0.0466526	0.0329992	1	2.59251
RPL35AP21	265	rs10781018	9	74023138	A	G	0.451479	0.04585	0.0316975	1.44649	0.00143876	0.0112416	3.15289e-05	0.00101814	0.0219139	0.0155228	1	2.59251
RPL35AP21	98	rs1532803	9	73903664	C	T	0.263849	0.0518288	0.0358716	1.44484	0.00143551	0.0102572	3.54802e-05	0.00114747	0.0247162	0.0175277	1	2.59251
RPL35AP21	436	rs2309902	9	74016068	T	C	0.451644	0.0453574	0.0316858	1.43147	0.00140946	0.00229509	3.05654e-05	0.00100075	0.0216858	0.0155224	1	2.59251
RPL35AP21	473	rs1431180	9	73974786	T	C	0.462235	0.0453508	0.0316854	1.43128	0.0014091	0.00218233	3.04973e-05	0.000998696	0.0216431	0.0154939	1	2.59251
PAK2	57	rs34214036	3	196367484	T	C	0.0976822	-0.140036	0.0541989	-2.58374	0.0118589	0.952238	-0.000778106	0.00764679	-0.0656138	0.0260124	1	2.62401
PAK2	140	rs11719122	3	196367946	A	G	0.102585	-0.130667	0.0527287	-2.4781	0.00919327	0.840494	-0.000566086	0.00636341	-0.0615761	0.0254532	1	2.62401
PAK2	224	rs146526509	3	196440228	G	A	0.0631809	-0.16904	0.0701266	-2.4105	0.00785477	0.771571	-0.000586747	0.00716943	-0.0746994	0.0317446	1	2.62401
PAK2	493	rs28548867	3	196324728	A	G	0.0900025	-0.145838	0.0613156	-2.37848	0.00730178	0.739625	-0.000457522	0.00581173	-0.062659	0.0269865	1	2.62401
PAK2	440	rs28579649	3	196324719	T	C	0.0896578	-0.145274	0.0614293	-2.3649	0.00708118	0.726205	-0.000441929	0.00570613	-0.0624089	0.0270333	1	2.62401
PAK2	466	rs62409384	3	196430674	A	G	0.0647088	-0.151236	0.0691921	-2.18574	0.00480312	0.556628	-0.000321733	0.00511681	-0.0669842	0.0313951	1	2.62401
PAK2	288	rs7635042	3	196372422	A	G	0.0977347	-0.113662	0.0545294	-2.08442	0.00390892	0.466771	-0.000206861	0.00368086	-0.0529201	0.0260098	1	2.62401
PAK2	1129	rs4916436	3	196325400	G	A	0.181986	0.0972019	0.0472029	2.05924	0.00371947	0.445113	0.000149663	0.00273683	0.0402378	0.0200185	1	2.62401
PAK2	189	rs9816722	3	196343774	T	C	0.0902457	-0.115837	0.0563236	-2.05663	0.00370055	0.44289	-0.000200251	0.00367222	-0.0541139	0.026956	1	2.62401
PAK2	775	rs111232694	3	196719444	C	T	0.0564961	0.146897	0.0717381	2.04768	0.0036364	0.435267	0.000243154	0.00450217	0.0668666	0.0334542	1	2.62401
PAK2	449	rs6809251	3	196338875	G	A	0.365188	-0.0658544	0.032804	-2.00751	0.003365	0.401462	-0.000105777	0.00204445	-0.0314343	0.0160419	1	2.62401
PAK2	136	rs9853127	3	196356169	A	C	0.0785647	-0.120037	0.0598251	-2.00647	0.00335828	0.400591	-0.000188812	0.00365342	-0.0562228	0.0287072	1	2.62401
PAK2	635	rs7634344	3	196326744	C	T	0.373986	-0.0671056	0.0336779	-1.99257	0.0032706	0.389063	-0.000101543	0.00199392	-0.0310471	0.0159631	1	2.62401
PAK2	705	rs9858309	3	196327008	T	C	0.374652	-0.0665554	0.0335765	-1.9822	0.00320705	0.380514	-9.90159e-05	0.00196568	-0.0308745	0.0159575	1	2.62401
PAK2	156	rs9826948	3	196345540	T	C	0.0908814	-0.110324	0.0557586	-1.9786	0.00318534	0.377555	-0.000165308	0.00329418	-0.0518964	0.0268715	1	2.62401
PAK2	137	rs539510	3	196728706	C	T	0.301347	-0.0724759	0.0373627	-1.93979	0.00296287	0.346014	-9.44343e-05	0.00195973	-0.0318726	0.0168337	1	2.62401
PAK2	15	rs80064395	3	196372546	T	C	0.0803617	0.115495	0.0595577	1.93921	0.00295969	0.345547	0.000159171	0.00330517	0.0537797	0.0284125	1	2.62401
PAK2	153	rs9882393	3	196344706	A	G	0.0907152	-0.10848	0.0559577	-1.93861	0.00295639	0.34506	-0.000150448	0.003126	-0.0508892	0.0268939	1	2.62401
PAK2	159	rs9827118	3	196345637	A	C	0.0902519	-0.108522	0.0559964	-1.93802	0.00295317	0.344586	-0.000150586	0.00313077	-0.0509912	0.0269559	1	2.62401
PAK2	170	rs28664893	3	196344390	T	C	0.0905305	-0.1084	0.0560035	-1.93559	0.00294	0.342639	-0.000149519	0.00311641	-0.0508568	0.0269186	1	2.62401
PAK2	790	rs970414	3	196272708	C	T	0.20449	0.0765869	0.039718	1.92827	0.00290064	0.336768	0.000104551	0.00219575	0.0360441	0.0191507	1	2.62401
PAK2	344	rs3732874	3	196669950	A	G	0.15569	-0.0852151	0.0442274	-1.92675	0.00289257	0.335555	-0.000115892	0.00243776	-0.0400654	0.0213041	1	2.62401
PAK2	14	rs74926223	3	196581368	C	T	0.108043	0.104265	0.0541323	1.92611	0.0028892	0.335048	0.00013515	0.00284471	0.0467776	0.0248814	1	2.62401
PAK2	642	rs7629845	3	196335505	C	G	0.378595	-0.0633547	0.032961	-1.92211	0.00286809	0.331853	-8.56884e-05	0.00181109	-0.0298765	0.0159247	1	2.62401
PAK2	1033	rs73075071	3	196258510	A	G	0.171453	-0.0818371	0.0427781	-1.91306	0.00282108	0.324655	-0.000107954	0.00230309	-0.0382669	0.0204934	1	2.62401
PAK2	528	rs2086892	3	196325516	C	T	0.229588	-0.0769107	0.040204	-1.91301	0.00282082	0.324616	-9.67349e-05	0.00206385	-0.0342931	0.0183658	1	2.62401
PAK2	519	rs6583180	3	196568373	C	T	0.361041	0.067488	0.0354832	1.90197	0.00276482	0.315882	8.25432e-05	0.00178116	0.0298548	0.0160817	1	2.62401
PAK2	525	rs6798553	3	196339852	A	G	0.365702	-0.0625943	0.0329324	-1.90069	0.00275842	0.314873	-8.20705e-05	0.00177329	-0.0297527	0.0160375	1	2.62401
PAK2	540	rs1973264	3	196339915	C	T	0.365165	-0.0621294	0.0329115	-1.88777	0.00269488	0.304725	-7.96599e-05	0.00174412	-0.0295597	0.0160425	1	2.62401
PAK2	311	rs1872353	3	196312951	C	T	0.205321	0.0772779	0.0409672	1.88634	0.00268794	0.303601	9.46349e-05	0.00207503	0.0352072	0.0191221	1	2.62401
PAK2	139	rs35107793	3	196349923	T	C	0.0896993	-0.103821	0.0559107	-1.85691	0.00255059	0.280763	-0.00012496	0.00282314	-0.0489924	0.0270311	1	2.62401
PAK2	34	rs7617545	3	196353556	T	C	0.0895644	-0.103906	0.0559794	-1.85615	0.00254717	0.280178	-0.000124825	0.00282228	-0.0490056	0.0270495	1	2.62401
PAK2	112	rs115445889	3	196437607	G	A	0.0412282	-0.164432	0.0889459	-1.84867	0.00251381	0.274439	-0.000176223	0.00401458	-0.0701021	0.0388506	1	2.62401
PAK2	513	rs13071182	3	196577022	T	C	0.384715	-0.0644641	0.0348958	-1.84733	0.00250788	0.27341	-7.17907e-05	0.0016377	-0.0286261	0.0158761	1	2.62401
PAK2	187	rs34180254	3	196354020	A	G	0.089928	-0.102919	0.0558084	-1.84415	0.00249389	0.270974	-0.000121203	0.00277378	-0.0485999	0.0270002	1	2.62401
PAK2	700	rs35099967	3	196324563	C	G	0.343877	0.0664616	0.0361182	1.84011	0.0024763	0.267893	7.23234e-05	0.00166189	0.0292062	0.0162614	1	2.62401
PAK2	161	rs7653474	3	196353777	C	G	0.0894459	-0.102954	0.0560171	-1.8379	0.00246673	0.266207	-0.000119767	0.0027582	-0.0485528	0.0270658	1	2.62401
PAK2	229	rs9825103	3	196314211	G	A	0.204712	0.0761456	0.0417837	1.82238	0.00240087	0.254426	8.1752e-05	0.0019123	0.0340509	0.0191435	1	2.62401
PAK2	542	rs12718060	3	196341740	T	A	0.365075	-0.0596733	0.0330766	-1.80409	0.00232627	0.240685	-6.57192e-05	0.00156559	-0.0282509	0.0160437	1	2.62401
PAK2	111	rs936756	3	196364401	C	A	0.0834303	-0.105489	0.0586879	-1.79746	0.00229995	0.235731	-0.000112709	0.00270279	-0.0490048	0.0279327	1	2.62401
PAK2	834	rs4916588	3	196672905	T	C	0.199502	-0.0718668	0.0400442	-1.79469	0.00228908	0.233668	-7.75032e-05	0.00186368	-0.0338579	0.0193287	1	2.62401
PAK2	521	rs74767448	3	196407929	A	G	0.079653	0.106111	0.0599509	1.76997	0.00219502	0.215405	0.000108181	0.00266579	0.0492847	0.0285287	1	2.62401
PAK2	668	rs9834859	3	196407207	T	C	0.0795561	0.105455	0.0599336	1.75953	0.00215686	0.207773	0.000105732	0.00263237	0.0490214	0.0285447	1	2.62401
PAK2	626	rs138104140	3	196407021	A	G	0.0794841	0.105253	0.0599484	1.75573	0.00214317	0.205002	0.000104878	0.00262087	0.0489357	0.0285565	1	2.62401
PAK2	18	rs4916533	3	196373582	T	C	0.0783057	0.106042	0.0604777	1.75341	0.00213488	0.203315	0.000105049	0.00263113	0.0492059	0.0287522	1	2.62401
PAK2	873	rs9837938	3	196495375	T	G	0.469349	-0.057573	0.0328783	-1.75109	0.00212666	0.201636	-5.62574e-05	0.00141227	-0.0264534	0.0154778	1	2.62401
PAK2	863	rs2035531	3	196316915	C	A	0.297495	0.0689849	0.0397559	1.73521	0.00207133	0.190162	5.92735e-05	0.0015113	0.0286162	0.0168966	1	2.62401
PAK2	181	rs4347982	3	196677409	C	A	0.286216	0.0610215	0.0354163	1.72298	0.00203002	0.181396	5.8341e-05	0.00150537	0.0287391	0.0170897	1	2.62401
PAK2	593	rs11719704	3	196340883	T	C	0.0964175	-0.0952734	0.0553133	-1.72243	0.0020282	0.181007	-8.92311e-05	0.00230365	-0.0439951	0.0261699	1	2.62401
PAK2	271	rs4605582	3	196352809	A	G	0.0854983	-0.0982035	0.0571191	-1.71928	0.00201774	0.178756	-9.35329e-05	0.00242214	-0.0463552	0.0276244	1	2.62401
PAK2	198	rs9883886	3	196677481	C	T	0.286161	0.060287	0.0354534	1.70046	0.00195686	0.165422	5.55064e-05	0.00146388	0.0283651	0.0170907	1	2.62401
PAK2	967	rs73205853	3	196561319	A	G	0.35793	-0.0606464	0.0356708	-1.70017	0.00195594	0.165219	-5.22976e-05	0.00137964	-0.0267378	0.016113	1	2.62401
PAK2	217	rs66570007	3	196296320	T	C	0.184173	0.0701053	0.0415711	1.6864	0.00191298	0.155555	6.27453e-05	0.00167743	0.0327998	0.0199276	1	2.62401
PAK2	128	rs9867044	3	196363869	T	C	0.0838746	-0.0985411	0.0585771	-1.68225	0.00190029	0.152659	-8.69442e-05	0.00233367	-0.0457531	0.027866	1	2.62401
PAK2	289	rs11185546	3	196303538	G	A	0.205586	0.0656824	0.0392187	1.67477	0.00187773	0.147462	5.86667e-05	0.00158604	0.0312435	0.0191138	1	2.62401
PAK2	196	rs73081083	3	196341513	C	A	0.0962698	-0.0921067	0.0552967	-1.66568	0.00185077	0.141171	-7.8796e-05	0.00214891	-0.0425746	0.0261881	1	2.62401
PAK2	547	rs55812572	3	196244614	T	C	0.280848	0.0626146	0.0376815	1.66168	0.00183908	0.138412	5.12655e-05	0.00140347	0.0278756	0.0171879	1	2.62401
PAK2	29	rs4916534	3	196373630	G	A	0.0766989	0.101425	0.0612817	1.65506	0.00181996	0.133865	8.5336e-05	0.00235106	0.046889	0.0290271	1	2.62401
PAK2	145	rs35077557	3	196363180	A	G	0.0837075	-0.0968389	0.0586965	-1.64982	0.00180502	0.130279	-8.10669e-05	0.00224466	-0.0449119	0.0278914	1	2.62401
PAK2	197	rs3928150	3	196678113	A	G	0.285956	0.0586039	0.0355261	1.6496	0.00180439	0.130127	4.96615e-05	0.00137537	0.0275227	0.0170946	1	2.62401
PAK2	13	rs6793244	3	196496152	T	C	0.027383	0.163338	0.0992462	1.64579	0.00179362	0.127522	0.000136369	0.0037905	0.07603	0.0473325	1	2.62401
PAK2	222	rs745738	3	196676158	C	T	0.275449	0.0589133	0.0358497	1.64334	0.00178676	0.125857	4.95522e-05	0.00138057	0.0277329	0.0172908	1	2.62401
PAK2	148	rs111886030	3	196261517	A	G	0.177643	0.0709697	0.0431933	1.64307	0.00178601	0.125673	5.78841e-05	0.00161312	0.0324097	0.02021	1	2.62401
PAK2	747	rs9874032	3	196412497	A	G	0.0902442	0.0952174	0.0579838	1.64214	0.0017834	0.125038	7.70567e-05	0.00214933	0.0432077	0.0269587	1	2.62401
PAK2	1066	rs11711813	3	196467338	T	C	0.452748	-0.0537115	0.0327101	-1.64205	0.00178315	0.124975	-4.4348e-05	0.0012371	-0.0248706	0.0155185	1	2.62401
PAK2	9	rs73074618	3	196495438	C	G	0.0273638	0.162916	0.0992775	1.64102	0.00178028	0.124275	0.000135008	0.0037698	0.0758355	0.0473486	1	2.62401
PAK2	880	rs1684467	3	196359443	A	G	0.452092	-0.0590782	0.0360778	-1.63752	0.0017706	0.121902	-4.392e-05	0.00123046	-0.0248052	0.0155204	1	2.62401
PAK2	824	rs75128095	3	196672814	C	G	0.194758	-0.0656769	0.0403616	-1.62721	0.00174245	0.11493	-5.39779e-05	0.00152715	-0.0309782	0.0195057	1	2.62401
PAK2	28	rs4916535	3	196373652	C	T	0.0766862	0.0993906	0.0612056	1.62388	0.00173348	0.112686	7.97561e-05	0.00226362	0.0460091	0.0290295	1	2.62401
PAK2	1088	rs1718406	3	196466874	T	G	0.453157	-0.0529442	0.0326987	-1.61915	0.00172088	0.10951	-4.21992e-05	0.00120308	-0.024522	0.0155173	1	2.62401
PAK2	993	rs4916570	3	196600607	T	A	0.450134	-0.0518611	0.0321013	-1.61555	0.00171134	0.107093	-4.18966e-05	0.00119854	-0.0244818	0.0155265	1	2.62401
PAK2	486	rs6764637	3	196310123	T	A	0.194383	0.0669057	0.0415404	1.61062	0.00169844	0.1038	5.2116e-05	0.00149787	0.0306847	0.01952	1	2.62401
PAK2	679	rs13098252	3	196341735	T	C	0.0966899	-0.0887142	0.0551973	-1.60722	0.00168962	0.101536	-6.92752e-05	0.00199745	-0.0410005	0.0261375	1	2.62401
PAK2	517	rs35918545	3	196330770	T	C	0.0976603	-0.0897322	0.0559513	-1.60376	0.00168069	0.0992314	-6.8455e-05	0.00198028	-0.0407302	0.0260214	1	2.62401
PAK2	1121	rs1357287	3	196484967	G	A	0.44475	-0.0514614	0.0321246	-1.60193	0.00167602	0.0980202	-4.07327e-05	0.00118036	-0.0243033	0.0155443	1	2.62401
PAK2	3	rs113869588	3	196492182	T	C	0.0272514	0.15925	0.0994593	1.60116	0.00167404	0.0975069	0.000124116	0.00359929	0.0741417	0.0474438	1	2.62401
PAK2	482	rs34676641	3	196309227	A	G	0.194402	0.0660649	0.0413208	1.59883	0.00166811	0.0959637	5.0809e-05	0.00147667	0.030459	0.0195193	1	2.62401
PAK2	174	rs28498807	3	196679395	G	A	0.28869	0.0567058	0.0355545	1.5949	0.00165817	0.0933632	4.39987e-05	0.0012835	0.0265345	0.0170463	1	2.62401
PAK2	1138	rs6793247	3	196483622	A	G	0.444755	-0.051322	0.0321843	-1.59463	0.00165749	0.0931852	-4.00988e-05	0.00117003	-0.0241924	0.0155443	1	2.62401
PAK2	1	rs78030636	3	196494130	A	G	0.0272634	0.158396	0.0994131	1.59331	0.00165418	0.0923154	0.000122017	0.00356472	0.0737625	0.0474337	1	2.62401
PAK2	5	rs77831108	3	196494185	C	T	0.02727	0.158303	0.0994076	1.59246	0.00165206	0.0917562	0.000121781	0.00356067	0.0737146	0.0474282	1	2.62401
PAK2	488	rs7648453	3	196308945	A	C	0.194425	0.0656804	0.041275	1.59129	0.00164911	0.0909807	4.99912e-05	0.00146328	0.0303139	0.0195185	1	2.62401
PAK2	444	rs35827219	3	196309292	T	G	0.19606	0.0654685	0.0413009	1.58516	0.0016339	0.0869487	4.9183e-05	0.00144796	0.0301016	0.0194567	1	2.62401
PAK2	4	rs112794609	3	196506578	T	C	0.0274037	0.156996	0.0990837	1.58448	0.00163222	0.0865019	0.000119431	0.00351835	0.0731709	0.0473156	1	2.62401
PAK2	1091	rs1403101	3	196485074	A	G	0.444644	-0.0509061	0.0321323	-1.58427	0.0016317	0.0863622	-3.92192e-05	0.0011556	-0.0240358	0.0155447	1	2.62401
PAK2	479	rs6808029	3	196309902	T	C	0.19453	0.0655602	0.0414579	1.58137	0.00162459	0.0844624	4.89307e-05	0.00144569	0.0301188	0.0195145	1	2.62401
PAK2	992	rs1684464	3	196485514	C	A	0.444636	-0.0508111	0.0321329	-1.58128	0.00162437	0.0844045	-3.89696e-05	0.00115148	-0.0239906	0.0155448	1	2.62401
PAK2	1093	rs1486358	3	196485590	C	T	0.444634	-0.0506779	0.0321325	-1.57715	0.00161433	0.0817056	-3.86275e-05	0.00114581	-0.023928	0.0155448	1	2.62401
PAK2	1147	rs9877495	3	196483280	A	G	0.444671	-0.0507726	0.0322208	-1.57577	0.00161098	0.0808025	-3.85133e-05	0.0011439	-0.0239068	0.0155447	1	2.62401
PAK2	1140	rs2669633	3	196482908	C	A	0.444677	-0.0507327	0.0322366	-1.57376	0.00160613	0.0794913	-3.83483e-05	0.00114116	-0.0238763	0.0155447	1	2.62401
PAK2	497	rs6791472	3	196307443	A	G	0.194571	0.064171	0.0408923	1.56927	0.00159537	0.076567	4.76791e-05	0.00142482	0.029886	0.019513	1	2.62401
PAK2	76	rs549445	3	196685541	C	T	0.319837	-0.0536258	0.0341763	-1.56909	0.00159495	0.0764531	-4.04527e-05	0.00120907	-0.025363	0.0165617	1	2.62401
PAK2	656	rs11717827	3	196334002	T	C	0.0975941	-0.0866355	0.0552231	-1.56883	0.00159432	0.0762802	-6.35418e-05	0.00189964	-0.0398552	0.0260294	1	2.62401
PAK2	1164	rs843531	3	196481771	C	T	0.444691	-0.0506448	0.0322876	-1.56855	0.00159366	0.0761018	-3.79246e-05	0.00113408	-0.0237972	0.0155446	1	2.62401
PAK2	1114	rs7613010	3	196490221	T	G	0.444714	-0.0503214	0.032133	-1.56603	0.00158768	0.0744673	-3.77216e-05	0.00113068	-0.0237588	0.0155446	1	2.62401
PAK2	1112	rs2686598	3	196487719	T	C	0.444612	-0.0502097	0.0321356	-1.56243	0.00157919	0.0721331	-3.74342e-05	0.00112586	-0.0237047	0.0155449	1	2.62401
PAK2	82	rs556043	3	196684793	C	T	0.319708	-0.0533371	0.0341385	-1.56237	0.00157905	0.0720952	-3.98822e-05	0.00119955	-0.0252571	0.0165635	1	2.62401
PAK2	1175	rs843530	3	196481024	C	T	0.444721	-0.050494	0.0323225	-1.56219	0.00157863	0.0719785	-3.74143e-05	0.00112552	-0.0237005	0.0155445	1	2.62401
PAK2	1122	rs7642801	3	196490306	C	G	0.444563	-0.0501459	0.0321374	-1.56036	0.00157433	0.0707925	-3.72699e-05	0.0011231	-0.0236735	0.0155451	1	2.62401
PAK2	1141	rs2686599	3	196483794	A	G	0.444849	-0.0502194	0.0321933	-1.55993	0.00157333	0.0705171	-3.72338e-05	0.00112246	-0.0236656	0.0155441	1	2.62401
PAK2	1174	rs843529	3	196480595	T	C	0.445028	-0.0504362	0.0323334	-1.55988	0.00157321	0.0704821	-3.7228e-05	0.00112234	-0.0236638	0.0155435	1	2.62401
PAK2	11	rs111832067	3	196502339	T	C	0.0273251	0.154191	0.0992636	1.55335	0.00155805	0.0662716	0.00011192	0.00339485	0.0718335	0.047382	1	2.62401
PAK2	1116	rs2948170	3	196492531	G	A	0.444712	-0.0498886	0.0321339	-1.55252	0.00155615	0.06574	-3.66533e-05	0.00111265	-0.0235538	0.0155446	1	2.62401
PAK2	10	rs61031519	3	196498892	T	C	0.0272862	0.154243	0.0993591	1.55238	0.00155582	0.0656479	0.000111767	0.00339329	0.0718383	0.0474148	1	2.62401
PAK2	390	rs3075	3	196670846	A	G	0.19546	-0.0624096	0.0402197	-1.55172	0.0015543	0.0652224	-4.58528e-05	0.00139297	-0.0295007	0.0194794	1	2.62401
PAK2	884	rs6774435	3	196402591	A	G	0.245095	-0.0622287	0.0401139	-1.5513	0.00155334	0.0649544	-4.22349e-05	0.00128356	-0.0271897	0.0179583	1	2.62401
PAK2	12	rs76998438	3	196500248	T	C	0.0273019	0.15395	0.0993154	1.55011	0.00155062	0.0641912	0.0001112	0.00338323	0.0717134	0.0474016	1	2.62401
PAK2	1115	rs7633044	3	196490643	G	A	0.444763	-0.0497996	0.0321379	-1.54956	0.00154935	0.0638368	-3.64232e-05	0.00110874	-0.0235086	0.0155444	1	2.62401
PAK2	19	rs112669193	3	196377051	G	C	0.0787902	0.0940347	0.0607037	1.54908	0.00154825	0.0635268	6.71152e-05	0.00204394	0.0433491	0.0286723	1	2.62401
PAK2	1179	rs11718173	3	196478378	T	C	0.445059	-0.0501779	0.0324305	-1.54724	0.00154407	0.0623516	-3.62424e-05	0.00110563	-0.0234719	0.0155434	1	2.62401
PAK2	1136	rs843528	3	196480335	A	G	0.444916	-0.0500513	0.0323498	-1.54719	0.00154395	0.0623171	-3.62394e-05	0.00110559	-0.0234719	0.0155439	1	2.62401
PAK2	26	rs74626344	3	196375351	T	C	0.0791717	0.0934534	0.060403	1.54716	0.00154389	0.0623008	6.66963e-05	0.00203482	0.0432001	0.0286091	1	2.62401
PAK2	1003	rs7612937	3	196490162	C	G	0.398808	-0.0505426	0.0326844	-1.54638	0.00154211	0.0617999	-3.6717e-05	0.00112101	-0.0238095	0.0157758	1	2.62401
PAK2	1117	rs7626805	3	196476943	T	C	0.444779	-0.0501918	0.0324892	-1.54488	0.0015387	0.0608354	-3.60632e-05	0.0011026	-0.0234375	0.0155444	1	2.62401
PAK2	1124	rs2931210	3	196476676	C	G	0.445351	-0.0502415	0.0325269	-1.54461	0.0015381	0.0606674	-3.60386e-05	0.00110212	-0.0234305	0.0155424	1	2.62401
PAK2	209	rs73893727	3	196717423	C	T	0.083766	0.0900729	0.0584399	1.54129	0.00153061	0.0585439	6.42001e-05	0.00196944	0.041944	0.0278832	1	2.62401
PAK2	176	rs73219694	3	196338813	T	C	0.0466126	-0.119506	0.0776946	-1.53815	0.00152358	0.0565411	-8.3811e-05	0.00257858	-0.0550092	0.0366432	1	2.62401
PAK2	1152	rs844542	3	196479303	T	C	0.44494	-0.0498183	0.0323932	-1.53792	0.00152308	0.0563971	-3.55352e-05	0.00109353	-0.0233312	0.0155439	1	2.62401
PAK2	1150	rs1718437	3	196478853	A	T	0.444954	-0.0497901	0.0324086	-1.53632	0.00151951	0.0553779	-3.5415e-05	0.00109146	-0.0233068	0.0155438	1	2.62401
PAK2	1163	rs9826214	3	196478213	A	G	0.444945	-0.049718	0.032442	-1.53252	0.00151109	0.0529602	-3.51316e-05	0.00108657	-0.0232492	0.0155439	1	2.62401
PAK2	1143	rs1798636	3	196476604	A	G	0.445215	-0.0498527	0.0325434	-1.53188	0.00150969	0.0525566	-3.50823e-05	0.00108569	-0.0232381	0.0155429	1	2.62401
PAK2	1120	rs1798637	3	196476639	T	C	0.445235	-0.0497905	0.0325395	-1.53016	0.00150589	0.0514609	-3.49544e-05	0.00108348	-0.0232118	0.0155429	1	2.62401
PAK2	1158	rs1718410	3	196477660	G	A	0.444934	-0.0495856	0.0324598	-1.5276	0.0015003	0.0498428	-3.47688e-05	0.00108029	-0.0231746	0.0155439	1	2.62401
PAK2	1177	rs2669637	3	196477369	A	G	0.444939	-0.049586	0.0324722	-1.52703	0.00149905	0.0494815	-3.47269e-05	0.00107957	-0.0231659	0.0155439	1	2.62401
PAK2	152	rs746037	3	196676487	G	A	0.276397	0.0546589	0.0358251	1.52572	0.00149619	0.0486508	3.84828e-05	0.00119779	0.0257205	0.0172728	1	2.62401
PAK2	966	rs77319114	3	196723923	A	G	0.0311216	0.151263	0.0991604	1.52544	0.00149559	0.0484754	9.90521e-05	0.00308383	0.0662295	0.0444851	1	2.62401
PAK2	1146	rs843541	3	196475750	G	A	0.445248	-0.0496731	0.0325727	-1.52499	0.00149462	0.0481938	-3.45757e-05	0.00107691	-0.0231334	0.0155428	1	2.62401
PAK2	1148	rs1104375	3	196476043	C	G	0.445247	-0.0496563	0.0325663	-1.52478	0.00149415	0.0480572	-3.45599e-05	0.00107663	-0.0231301	0.0155428	1	2.62401
PAK2	1118	rs844546	3	196475274	G	T	0.445239	-0.0496469	0.03259	-1.52338	0.00149113	0.0471752	-3.44584e-05	0.00107487	-0.023109	0.0155429	1	2.62401
PAK2	1119	rs843540	3	196475313	A	C	0.445238	-0.0496401	0.0325883	-1.52325	0.00149085	0.0470937	-3.4449e-05	0.0010747	-0.023107	0.0155429	1	2.62401
PAK2	1149	rs7640613	3	196477073	C	T	0.44494	-0.0494294	0.0324836	-1.52167	0.00148744	0.0460995	-3.4337e-05	0.00107278	-0.0230846	0.0155439	1	2.62401
PAK2	1167	rs7640538	3	196477006	C	T	0.44494	-0.0494206	0.0324856	-1.52131	0.00148666	0.0458698	-3.43107e-05	0.00107232	-0.0230791	0.0155439	1	2.62401
PAK2	1153	rs7638090	3	196476836	G	A	0.444951	-0.0494153	0.0324952	-1.5207	0.00148534	0.0454839	-3.42664e-05	0.00107155	-0.0230697	0.0155439	1	2.62401
PAK2	1159	rs2686595	3	196475142	C	G	0.445264	-0.0495354	0.0325946	-1.51974	0.00148329	0.044884	-3.41953e-05	0.00107028	-0.0230537	0.0155428	1	2.62401
PAK2	1157	rs2686596	3	196475119	C	T	0.445264	-0.0495231	0.0325963	-1.51929	0.00148231	0.0445966	-3.41625e-05	0.0010697	-0.0230468	0.0155428	1	2.62401
PAK2	1142	rs843539	3	196474856	C	T	0.445276	-0.0495033	0.0326028	-1.51838	0.00148036	0.0440241	-3.4097e-05	0.00106856	-0.0230329	0.0155427	1	2.62401
PAK2	7	rs76928734	3	196509333	A	G	0.027349	0.150917	0.0994196	1.51798	0.00147952	0.0437755	0.000103815	0.00325461	0.070168	0.0473622	1	2.62401
PAK2	1128	rs860050	3	196474447	G	T	0.445254	-0.0494838	0.0326123	-1.51734	0.00147814	0.0433701	-3.40226e-05	0.00106726	-0.0230172	0.0155428	1	2.62401
PAK2	1098	rs1798635	3	196474289	T	C	0.445353	-0.049432	0.0326181	-1.51548	0.00147418	0.0422033	-3.38892e-05	0.00106491	-0.0229885	0.0155425	1	2.62401
PAK2	1095	rs1798634	3	196474287	A	G	0.445352	-0.0494177	0.0326198	-1.51496	0.00147308	0.0418786	-3.38523e-05	0.00106426	-0.0229807	0.0155425	1	2.62401
PAK2	281	rs6808557	3	196681342	G	C	0.286984	0.0543785	0.0358959	1.51489	0.00147294	0.0418373	3.71886e-05	0.00116922	0.025248	0.0170767	1	2.62401
PAK2	8	rs7628195	3	196507974	C	T	0.0273729	0.1503	0.099266	1.51411	0.00147128	0.0413475	0.00010293	0.0032385	0.0699596	0.0473421	1	2.62401
PAK2	240	rs12636666	3	196297427	T	C	0.193737	0.061097	0.0404651	1.50987	0.00146232	0.0386895	4.2117e-05	0.00133037	0.0288016	0.0195451	1	2.62401
PAK2	1154	rs843537	3	196473403	A	C	0.445268	-0.0492698	0.0326451	-1.50926	0.00146103	0.038306	-3.34496e-05	0.00105719	-0.0228946	0.0155428	1	2.62401
PAK2	1169	rs843538	3	196473632	C	G	0.44529	-0.0492283	0.0326368	-1.50837	0.00145916	0.0377513	-3.33871e-05	0.00105609	-0.022881	0.0155427	1	2.62401
PAK2	1155	rs844545	3	196473427	A	T	0.445288	-0.0492217	0.03264	-1.50802	0.00145843	0.0375326	-3.33626e-05	0.00105565	-0.0228757	0.0155427	1	2.62401
PAK2	1144	rs843535	3	196473064	A	G	0.445281	-0.0491828	0.0326543	-1.50617	0.00145456	0.0363768	-3.32333e-05	0.00105337	-0.0228476	0.0155428	1	2.62401
PAK2	481	rs12485589	3	196299700	G	T	0.19452	0.0606765	0.0403175	1.50497	0.00145206	0.035629	4.16222e-05	0.00132073	0.0286642	0.0195152	1	2.62401
PAK2	2	rs73074655	3	196511985	C	T	0.0273653	0.149861	0.099584	1.50487	0.00145186	0.0355688	0.000100965	0.00320406	0.0695419	0.0473486	1	2.62401
PAK2	67	rs147919552	3	196325616	G	A	0.059441	-0.112314	0.0749579	-1.49836	0.00143841	0.0315208	-6.87203e-05	0.002194	-0.0477752	0.0326698	1	2.62401
PAK2	965	rs74726985	3	196301270	G	C	0.101817	-0.0846491	0.0567167	-1.49249	0.00142643	0.0278845	-5.30753e-05	0.00170375	-0.0372084	0.0255441	1	2.62401
PAK2	1160	rs34918108	3	196478780	T	A	0.446415	-0.0483751	0.0324666	-1.49	0.00142139	0.0263443	-3.21188e-05	0.00103342	-0.0225967	0.0155389	1	2.62401
PAK2	93	rs35317744	3	196327123	G	A	0.108981	-0.0805577	0.0542944	-1.48372	0.00140882	0.0224799	-5.0572e-05	0.00163663	-0.0358968	0.0247893	1	2.62401
PAK2	92	rs11718307	3	196326593	A	T	0.108686	-0.0806307	0.0545686	-1.4776	0.00139672	0.0187285	-4.99903e-05	0.00162698	-0.0357913	0.0248189	1	2.62401
PAK2	1092	rs2686590	3	196492439	T	A	0.43858	-0.0472081	0.032194	-1.46636	0.00137489	0.0118772	-3.0631e-05	0.00100732	-0.022279	0.0155674	1	2.62401
PAK2	205	rs6780708	3	196680730	A	G	0.287196	0.0524071	0.0357525	1.46583	0.00137386	0.0115536	3.35564e-05	0.00110406	0.0244248	0.017073	1	2.62401
PAK2	1077	rs9680946	3	196469546	A	G	0.447228	-0.0479476	0.0327261	-1.46512	0.0013725	0.0111213	-3.04908e-05	0.00100386	-0.0222155	0.0155363	1	2.62401
PAK2	976	rs76477246	3	196474165	G	A	0.0421203	0.118829	0.0811436	1.46443	0.00137118	0.010703	7.53673e-05	0.00248292	0.0549653	0.0384578	1	2.62401
PAK2	16	rs113483935	3	196497539	A	G	0.0274418	0.145092	0.0991708	1.46305	0.00136855	0.0098684	9.24013e-05	0.00304796	0.0675177	0.0472848	1	2.62401
PAK2	75	rs57811085	3	196499637	G	A	0.0274904	0.144932	0.0990931	1.46258	0.00136766	0.00958522	9.22323e-05	0.0030437	0.0674381	0.0472441	1	2.62401
PAK2	786	rs7627090	3	196464754	C	G	0.369863	-0.0534216	0.0365962	-1.45976	0.00136229	0.00787517	-3.10552e-05	0.00102751	-0.0227963	0.016001	1	2.62401
PAK2	1071	rs34696046	3	196478723	G	C	0.4476	-0.0474827	0.0325283	-1.45974	0.00136225	0.00786123	-3.01495e-05	0.000997561	-0.0221322	0.0155351	1	2.62401
PAK2	1068	rs35018470	3	196478733	C	T	0.447585	-0.0474331	0.0325227	-1.45846	0.00135984	0.00709158	-3.007e-05	0.000996101	-0.0221129	0.0155351	1	2.62401
PAK2	1085	rs2686588	3	196497556	G	C	0.437112	-0.0469629	0.0322244	-1.45737	0.00135778	0.00643318	-3.00756e-05	0.000997288	-0.0221505	0.0155732	1	2.62401
PAK2	1171	rs2669638	3	196477398	G	T	0.44654	-0.0472484	0.0325017	-1.45372	0.00135093	0.00423312	-2.97826e-05	0.000990899	-0.022046	0.0155386	1	2.62401
PAK2	1172	rs2686593	3	196477401	A	G	0.44653	-0.0471866	0.0324993	-1.45193	0.00134758	0.00315365	-2.96722e-05	0.000988858	-0.0220188	0.0155387	1	2.62401
FAUP2	5	rs34502481	3	181054079	A	G	0.10154	-0.140612	0.0534638	-2.63004	0.0324776	1.06005	-0.00213213	0.0125163	-0.0656491	0.0255678	1	2.23704
FAUP2	3	rs116796013	3	180811583	C	A	0.0428452	-0.194594	0.0793904	-2.4511	0.0210658	0.866949	-0.00192234	0.0142255	-0.0912538	0.0381367	1	2.23704
FAUP2	1	rs116732150	3	180891130	T	C	0.0467189	-0.185629	0.0759842	-2.44299	0.0206716	0.858569	-0.00180414	0.0134866	-0.0872765	0.0365956	1	2.23704
FAUP2	2	rs115311258	3	180758281	T	A	0.042562	-0.18947	0.0800297	-2.3675	0.017389	0.782017	-0.00153755	0.0126111	-0.0884207	0.0382586	1	2.23704
FAUP2	6	rs74329936	3	180879773	A	G	0.0616756	-0.158825	0.0695073	-2.28501	0.0144851	0.701383	-0.00103731	0.00938816	-0.0716119	0.032105	1	2.23704
FAUP2	4	rs115555658	3	180647698	A	G	0.0375178	-0.171644	0.0861188	-1.99311	0.00799274	0.440305	-0.000632031	0.00792362	-0.0790756	0.0406465	1	2.23704
FAUP2	96	rs4854914	3	181122223	A	G	0.146005	-0.084443	0.0446381	-1.89172	0.00662606	0.358267	-0.000267625	0.00372937	-0.0403898	0.0218744	1	2.23704
FAUP2	73	rs6779538	3	181130641	A	T	0.146367	-0.0830765	0.0445997	-1.86271	0.0062912	0.335599	-0.000249947	0.00358775	-0.0397296	0.0218521	1	2.23704
FAUP2	106	rs9816542	3	181127531	C	T	0.146354	-0.0830107	0.0445989	-1.86127	0.00627514	0.334481	-0.000249125	0.0035812	-0.0397003	0.0218529	1	2.23704
FAUP2	70	rs9838464	3	181061017	C	T	0.148147	-0.0826316	0.044773	-1.84557	0.00610359	0.322369	-0.000239063	0.00349169	-0.0391675	0.0217432	1	2.23704
FAUP2	111	rs9820216	3	181113861	G	A	0.148406	-0.0819622	0.0445641	-1.8392	0.00603576	0.317486	-0.00023542	0.00346069	-0.0390042	0.0217276	1	2.23704
FAUP2	74	rs9815642	3	181105974	T	C	0.148041	-0.0819058	0.0446496	-1.83441	0.00598546	0.313829	-0.000233088	0.00344297	-0.0389423	0.0217497	1	2.23704
FAUP2	102	rs6782970	3	181101544	C	T	0.148181	-0.0805259	0.0446658	-1.80285	0.00566711	0.289954	-0.000216809	0.00330549	-0.0382574	0.0217414	1	2.23704
FAUP2	154	rs9835585	3	181064455	T	G	0.136473	-0.0805768	0.0464381	-1.73514	0.00505623	0.240152	-0.000192675	0.00314085	-0.0381064	0.022501	1	2.23704
FAUP2	171	rs4855026	3	181126962	A	G	0.135945	-0.0798631	0.0462363	-1.72728	0.00499111	0.234494	-0.000189641	0.00311526	-0.0379957	0.0225378	1	2.23704
FAUP2	164	rs112294254	3	181125156	A	G	0.135934	-0.0796892	0.0462388	-1.72343	0.0049596	0.23173	-0.00018803	0.00310043	-0.0379122	0.0225386	1	2.23704
FAUP2	224	rs13322538	3	181103591	A	G	0.136126	-0.0799675	0.0464015	-1.72338	0.00495923	0.231698	-0.000187899	0.00309841	-0.0378887	0.0225252	1	2.23704
FAUP2	211	rs9833280	3	181099282	G	C	0.136424	-0.079718	0.0464107	-1.71766	0.00491299	0.22761	-0.000185359	0.00307361	-0.0377282	0.0225045	1	2.23704
FAUP2	162	rs6803582	3	181081667	C	G	0.136234	-0.0794117	0.0464565	-1.70938	0.00484701	0.221709	-0.000182094	0.00304392	-0.0375683	0.0225177	1	2.23704
FAUP2	174	rs9858369	3	181106851	G	A	0.13792	-0.0771268	0.0462358	-1.66812	0.00453585	0.192758	-0.000165433	0.00287795	-0.0364723	0.0224017	1	2.23704
FAUP2	179	rs10470351	3	181106042	G	A	0.13791	-0.0769349	0.0462405	-1.6638	0.00450488	0.189768	-0.000163883	0.00286284	-0.036379	0.0224024	1	2.23704
FAUP2	8	rs6776895	3	180710861	C	T	0.41621	-0.051759	0.0320601	-1.61444	0.00417082	0.156161	-0.000102987	0.00188589	-0.0246922	0.0156707	1	2.23704
FAUP2	28	rs536127	3	180650962	A	G	0.394649	-0.052054	0.0324281	-1.60521	0.00411226	0.149995	-0.000101819	0.00188089	-0.0247598	0.0158039	1	2.23704
FAUP2	95	rs35589824	3	181090035	C	T	0.0626634	-0.104179	0.0680425	-1.53109	0.00368137	0.101735	-0.000175338	0.00347279	-0.0476286	0.0318732	1	2.23704
FAUP2	43	rs741501	3	180749249	T	G	0.160587	-0.0660846	0.0434825	-1.5198	0.00362149	0.094587	-0.000113019	0.00226217	-0.0312079	0.0210396	1	2.23704
FAUP2	7	rs77025239	3	180734185	A	G	0.152224	-0.0653338	0.0445806	-1.46552	0.0033526	0.0609648	-0.000103113	0.00217047	-0.0307561	0.0215032	1	2.23704
FAUP2	72	rs7616419	3	180724855	G	A	0.391727	-0.0470721	0.0324005	-1.45282	0.00329396	0.053275	-7.39112e-05	0.00157414	-0.0224384	0.015825	1	2.23704
FAUP2	142	rs140290101	3	181082667	A	T	0.0256249	0.146727	0.103386	1.41922	0.00314601	0.0332535	0.000213028	0.00467956	0.0677136	0.0488871	1	2.23704
FAUP2	125	rs9820085	3	181031667	C	G	0.183392	-0.0579034	0.0411298	-1.40782	0.00309813	0.0265719	-8.49712e-05	0.0018862	-0.0274266	0.0199615	1	2.23704
FAUP2	116	rs524005	3	180658544	A	G	0.347248	-0.04588	0.0333783	-1.37455	0.00296453	0.00736922	-6.45271e-05	0.00147676	-0.0217664	0.0162255	1	2.23704
FAUP2	134	rs7644289	3	180723087	C	T	0.34301	-0.0456218	0.0334964	-1.36199	0.00291643	0.000244163	-6.30832e-05	0.00146041	-0.0216303	0.0162727	1	2.23704
PRKD1	3	rs10136393	14	29736896	G	T	0.0560276	0.219335	0.0695909	3.15178	0.024604	1.06336	0.00254227	0.016851	0.103328	0.0335739	1	2.98121
PRKD1	4	rs1022668	14	29737645	A	C	0.0560284	0.219195	0.0695869	3.14995	0.0244692	1.06091	0.00252686	0.016797	0.103267	0.0335737	1	2.98121
PRKD1	2	rs8007228	14	29739233	G	A	0.0560312	0.218957	0.0695728	3.14716	0.0242659	1.0572	0.00250359	0.0167149	0.103173	0.033573	1	2.98121
PRKD1	5	rs7161167	14	29740046	G	A	0.0560407	0.218758	0.069559	3.14493	0.0241038	1.05422	0.00248491	0.0166482	0.103092	0.0335703	1	2.98121
PRKD1	7	rs8013514	14	29741464	C	T	0.0560223	0.21872	0.0695674	3.144	0.0240371	1.05298	0.00247768	0.0166238	0.103077	0.0335755	1	2.98121
PRKD1	8	rs4981048	14	29741549	T	A	0.0560243	0.21867	0.0695642	3.14343	0.0239958	1.05222	0.00247293	0.0166068	0.103057	0.033575	1	2.98121
PRKD1	44	rs72673546	14	29834740	T	C	0.0978079	-0.178922	0.0582113	-3.07366	0.0195187	0.960546	-0.00152269	0.0113867	-0.0780119	0.0259932	1	2.98121
PRKD1	6	rs4344637	14	29747997	G	T	0.0559275	0.213099	0.0695356	3.0646	0.0190086	0.948818	0.00191139	0.0144917	0.100554	0.0336033	1	2.98121
PRKD1	10	rs1956241	14	29748294	T	C	0.0559285	0.213023	0.0695312	3.0637	0.0189588	0.947657	0.00190581	0.0144691	0.100524	0.033603	1	2.98121
PRKD1	12	rs1210127	14	29749374	A	T	0.0559294	0.212835	0.0695225	3.06138	0.0188309	0.944661	0.0018915	0.0144111	0.100447	0.0336028	1	2.98121
PRKD1	9	rs1191519	14	29749827	A	G	0.0559367	-0.212738	0.0695146	-3.06034	0.0187735	0.94331	-0.00188498	0.0143842	-0.100406	0.0336007	1	2.98121
PRKD1	40	rs1191522	14	29751279	G	T	0.0559362	-0.212432	0.0694956	-3.05677	0.0185795	0.938713	-0.00186333	0.0142961	-0.10029	0.0336009	1	2.98121
PRKD1	42	rs1191523	14	29751288	A	G	0.0559365	-0.212421	0.0694945	-3.05666	0.0185736	0.938571	-0.00186266	0.0142933	-0.100286	0.0336008	1	2.98121
PRKD1	11	rs4267219	14	29755382	G	C	0.0559296	-0.210245	0.0694272	-3.02828	0.0171075	0.902215	-0.00169981	0.0136133	-0.0993603	0.0336031	1	2.98121
PRKD1	36	rs11161051	14	29744314	C	T	0.0558415	0.209303	0.0696587	3.00469	0.0159869	0.872296	0.00157725	0.0130844	0.0986595	0.0336284	1	2.98121
PRKD1	45	rs72673540	14	29822264	T	C	0.0983874	-0.171501	0.0572017	-2.99818	0.015692	0.864081	-0.00119096	0.00997584	-0.0758958	0.0259255	1	2.98121
PRKD1	15	rs11850607	14	29758445	G	A	0.0559879	-0.205911	0.0692699	-2.97259	0.014591	0.832001	-0.0014224	0.0123734	-0.0974851	0.0335873	1	2.98121
PRKD1	16	rs11850677	14	29758639	G	A	0.0559874	-0.20587	0.0692681	-2.97208	0.0145697	0.831359	-0.00142009	0.0123626	-0.0974687	0.0335875	1	2.98121
PRKD1	14	rs74040467	14	29739542	A	G	0.0553957	-0.207643	0.0699467	-2.96859	0.0144268	0.827014	-0.00141155	0.0123513	-0.0978422	0.0337559	1	2.98121
PRKD1	27	rs74040483	14	29775886	C	G	0.0557457	-0.20861	0.0703641	-2.96472	0.01427	0.822201	-0.00139027	0.0122343	-0.0974256	0.033656	1	2.98121
PRKD1	35	rs1951287	14	29777123	T	C	0.0556817	-0.208947	0.07052	-2.96295	0.0141987	0.819993	-0.00138324	0.0122042	-0.0974199	0.0336742	1	2.98121
PRKD1	38	rs74040468	14	29742589	T	C	0.0553927	-0.207187	0.0699313	-2.96272	0.0141897	0.819714	-0.00138564	0.0122295	-0.0976513	0.0337568	1	2.98121
PRKD1	29	rs78630402	14	29775727	G	A	0.0557448	-0.208253	0.0703291	-2.96112	0.0141258	0.817725	-0.00137455	0.01216	-0.097308	0.0336563	1	2.98121
PRKD1	18	rs1555417	14	29760868	A	C	0.0559909	-0.204864	0.0692315	-2.95912	0.0140462	0.815234	-0.00136305	0.0120937	-0.0970407	0.0335867	1	2.98121
PRKD1	20	rs112972262	14	29766299	A	G	0.0559258	-0.205557	0.0695326	-2.95627	0.013934	0.811702	-0.0013516	0.0120422	-0.0970004	0.0336051	1	2.98121
PRKD1	19	rs11845924	14	29763895	A	G	0.0559913	-0.204899	0.0693375	-2.9551	0.0138881	0.81025	-0.00134588	0.0120117	-0.0969086	0.0335866	1	2.98121
PRKD1	30	rs80187352	14	29765887	C	T	0.0559414	-0.205205	0.06948	-2.95344	0.0138235	0.808197	-0.00133943	0.0119832	-0.0968949	0.0336007	1	2.98121
PRKD1	21	rs80151817	14	29775175	A	G	0.055733	-0.207341	0.0702615	-2.95099	0.0137286	0.805165	-0.00133147	0.0119546	-0.0969847	0.0336598	1	2.98121
PRKD1	17	rs74040482	14	29774219	G	A	0.0557556	-0.206461	0.0701592	-2.94275	0.0134148	0.794985	-0.00129715	0.0117872	-0.0966954	0.0336535	1	2.98121
PRKD1	22	rs74040481	14	29774030	A	G	0.055757	-0.20634	0.0701455	-2.9416	0.0133717	0.793566	-0.00129246	0.0117643	-0.0966564	0.0336531	1	2.98121
PRKD1	24	rs74040479	14	29773004	C	G	0.0557824	-0.205155	0.0699985	-2.93085	0.0129757	0.780336	-0.00124933	0.0115506	-0.0962825	0.033646	1	2.98121
PRKD1	33	rs74040478	14	29772126	C	T	0.0557942	-0.204364	0.0699061	-2.92341	0.0127093	0.771211	-0.00122046	0.0114059	-0.0960285	0.0336427	1	2.98121
PRKD1	26	rs74040476	14	29770853	T	C	0.0558098	-0.204138	0.0698476	-2.92262	0.0126815	0.770247	-0.0012173	0.0113893	-0.09599	0.0336383	1	2.98121
PRKD1	32	rs11845297	14	29771796	G	A	0.0557964	-0.204258	0.0698924	-2.92246	0.012676	0.770056	-0.00121684	0.0113876	-0.0959957	0.0336421	1	2.98121
PRKD1	28	rs78766459	14	29767523	G	C	0.0558519	-0.203479	0.0696283	-2.92236	0.0126724	0.76993	-0.00121588	0.0113803	-0.0959474	0.0336264	1	2.98121
PRKD1	1	rs59484001	14	29767895	T	C	0.0558438	-0.203522	0.0696538	-2.92191	0.0126564	0.769376	-0.00121424	0.0113724	-0.0959391	0.0336287	1	2.98121
PRKD1	37	rs74040471	14	29763051	C	A	0.0559044	-0.202331	0.0692873	-2.92017	0.0125955	0.767255	-0.00120707	0.0113336	-0.0958333	0.0336116	1	2.98121
PRKD1	31	rs74040475	14	29770063	T	C	0.0558318	-0.203728	0.0697694	-2.92002	0.0125901	0.767065	-0.00120722	0.0113376	-0.0958868	0.0336321	1	2.98121
PRKD1	25	rs11849844	14	29762101	C	T	0.0559182	-0.202017	0.0692452	-2.91742	0.0124993	0.763882	-0.00119658	0.0112799	-0.0957316	0.0336077	1	2.98121
PRKD1	43	rs117787553	14	29710453	G	A	0.05705	-0.202074	0.0693177	-2.91519	0.0124222	0.76116	-0.00117715	0.0111324	-0.0947616	0.0332926	1	2.98121
PRKD1	23	rs118094146	14	29732783	C	A	0.0551178	-0.202409	0.0701304	-2.88618	0.0114657	0.725944	-0.00109327	0.0107786	-0.0953513	0.0338368	1	2.98121
PRKD1	13	rs139279213	14	29808270	T	A	0.0517999	-0.216515	0.0754736	-2.86875	0.010931	0.704969	-0.00106679	0.0107816	-0.0975924	0.0348428	1	2.98121
PRKD1	34	rs147593816	14	29755359	C	A	0.0552909	-0.19891	0.0698046	-2.84953	0.0103736	0.681991	-0.000975131	0.0101269	-0.0940013	0.0337874	1	2.98121
PRKD1	39	rs2224267	14	29753035	A	G	0.0551194	-0.197784	0.0699722	-2.82661	0.00975059	0.65482	-0.000910527	0.00976532	-0.0933817	0.0338371	1	2.98121
PRKD1	41	rs1957111	14	29781178	T	C	0.0550628	-0.200045	0.071409	-2.8014	0.00911364	0.625201	-0.000843864	0.00937386	-0.0925936	0.0338537	1	2.98121
PRKD1	46	rs72671483	14	29697709	A	G	0.109107	-0.135793	0.0514609	-2.63876	0.00598054	0.440879	-0.000381624	0.00527972	-0.063811	0.0247697	1	2.98121
PRKD1	47	rs17641673	14	29694034	G	A	0.109116	-0.132961	0.0513533	-2.58914	0.00528569	0.386937	-0.00033093	0.0048839	-0.0626087	0.0247692	1	2.98121
PRKD1	546	rs34846033	14	29934877	A	C	0.481208	0.0765379	0.0320763	2.38612	0.00326766	0.177192	0.000117651	0.00223672	0.0360048	0.0154572	1	2.98121
PRKD1	552	rs61979120	14	29935196	G	C	0.481423	0.0763292	0.0320484	2.38169	0.00323493	0.172806	0.000116255	0.00222199	0.0359373	0.0154569	1	2.98121
PRKD1	529	rs12885110	14	29937155	A	G	0.481386	0.0754538	0.0319305	2.36306	0.00310167	0.154478	0.000110594	0.00216153	0.0356564	0.0154571	1	2.98121
PRKD1	535	rs11625659	14	29936683	A	G	0.481343	0.074774	0.0319206	2.3425	0.00296201	0.134408	0.000104696	0.00209698	0.0353462	0.0154572	1	2.98121
CASP12	724	rs1124228	11	104498860	C	G	0.402283	-0.115128	0.0322218	-3.57298	0.0644996	1.6307	-0.00354265	0.0140772	-0.0549252	0.0158178	1	3.15195
CASP12	683	rs10791722	11	104529671	C	T	0.401797	-0.11471	0.0321892	-3.56362	0.0624741	1.6159	-0.00342315	0.0138377	-0.0547931	0.0158204	1	3.15195
CASP12	740	rs2068362	11	104520251	A	G	0.401638	-0.113463	0.032203	-3.52337	0.054526	1.55314	-0.00295437	0.012845	-0.0541828	0.0158199	1	3.15195
CASP12	733	rs6591090	11	104532836	A	G	0.401604	-0.113175	0.032184	-3.5165	0.0532814	1.54254	-0.00288138	0.0126828	-0.0540786	0.0158197	1	3.15195
CASP12	698	rs1942511	11	104502096	A	T	0.402517	-0.112544	0.0322142	-3.49361	0.0493591	1.50753	-0.00265109	0.0121534	-0.0537103	0.0158135	1	3.15195
CASP12	652	rs12798102	11	104622611	A	T	0.188951	-0.114864	0.0407123	-2.82136	0.00646419	0.605513	-0.000351246	0.00463439	-0.0543372	0.0197259	1	3.15195
CASP12	623	rs11226494	11	104623437	T	C	0.189052	-0.114422	0.0407332	-2.80906	0.00625454	0.591103	-0.000338303	0.00454057	-0.0540892	0.0197219	1	3.15195
CASP12	535	rs12364921	11	104639228	T	C	0.189052	-0.112746	0.0407081	-2.76962	0.00563249	0.545336	-0.000300379	0.00425673	-0.0533297	0.0197222	1	3.15195
CASP12	8	rs1201821	11	104661163	C	T	0.132318	0.14613	0.0533484	2.73916	0.00520004	0.510454	0.000316935	0.00468159	0.0609486	0.0227906	1	3.15195
CASP12	877	rs10791720	11	104490876	G	A	0.187488	-0.110905	0.0407982	-2.71838	0.00492665	0.486879	-0.0002587	0.00393015	-0.0525102	0.0197855	1	3.15195
CASP12	886	rs11601632	11	104478240	A	G	0.187027	-0.110671	0.0408134	-2.71163	0.00484147	0.479268	-0.000253836	0.0038914	-0.0524296	0.0198043	1	3.15195
CASP12	882	rs11226451	11	104507726	C	A	0.18775	-0.110549	0.0407817	-2.71075	0.00483044	0.478272	-0.0002528	0.00388011	-0.0523347	0.0197749	1	3.15195
CASP12	71	rs141925414	11	104803560	A	G	0.144746	0.133701	0.0497222	2.68896	0.00456727	0.453828	0.000263163	0.00415864	0.0576194	0.0219484	1	3.15195
CASP12	72	rs72978938	11	104807394	T	C	0.144768	0.133397	0.0497402	2.68188	0.00448527	0.445924	0.000257741	0.00411155	0.0574639	0.021947	1	3.15195
CASP12	860	rs1200618	11	104599885	G	A	0.192276	0.106024	0.0402946	2.63122	0.00394583	0.390038	0.000198626	0.00338736	0.0503382	0.019596	1	3.15195
CASP12	209	rs488928	11	104789221	G	A	0.436809	0.0838355	0.0319373	2.625	0.0038849	0.383253	0.000155014	0.00266516	0.0399016	0.01557	1	3.15195
CASP12	577	rs34591112	11	104683017	T	C	0.202156	-0.103934	0.039683	-2.61911	0.00382812	0.376835	-0.000188222	0.00326108	-0.0491683	0.0192292	1	3.15195
CASP12	904	rs75430019	11	104659282	G	C	0.116974	0.144657	0.0552412	2.61864	0.00382371	0.376331	0.000234889	0.00407207	0.0614298	0.0240288	1	3.15195
CASP12	569	rs61892075	11	104692033	T	G	0.202548	-0.103511	0.0396691	-2.60936	0.00373637	0.366258	-0.000182895	0.00320918	-0.0489499	0.0192153	1	3.15195
CASP12	22	rs1211707	11	104618121	T	C	0.136287	0.135135	0.0519829	2.5996	0.00364705	0.355711	0.000208339	0.00370214	0.0571254	0.0225089	1	3.15195
CASP12	863	rs10895712	11	104503452	G	A	0.204565	-0.103126	0.0396834	-2.59872	0.00363906	0.354755	-0.000176752	0.00314444	-0.0485708	0.0191447	1	3.15195
CASP12	374	rs506601	11	104770481	T	A	0.438203	0.0836645	0.0324613	2.57736	0.00345247	0.331815	0.000135211	0.00247254	0.0391635	0.0155647	1	3.15195
CASP12	6	rs560891	11	104825192	G	A	0.455377	0.0816493	0.0319786	2.55325	0.00325498	0.306147	0.000125818	0.00237282	0.0386538	0.0155074	1	3.15195
CASP12	705	rs475931	11	104785454	G	A	0.0651811	0.164894	0.064632	2.55127	0.00323941	0.304058	0.000252425	0.0047725	0.077923	0.0312858	1	3.15195
CASP12	415	rs7122131	11	104677939	T	C	0.199775	-0.0991943	0.0398012	-2.49224	0.00281127	0.242308	-0.000132114	0.00269073	-0.0469944	0.0193154	1	3.15195
CASP12	755	rs11226453	11	104516461	C	T	0.197835	-0.0996094	0.0399688	-2.49218	0.00281084	0.242241	-0.000132576	0.00270035	-0.0471659	0.0193864	1	3.15195
CASP12	823	rs9666573	11	104528309	T	C	0.197576	-0.0995331	0.0399915	-2.48886	0.00278878	0.238809	-0.000131425	0.00268802	-0.0471263	0.019396	1	3.15195
CASP12	798	rs1942520	11	104483304	C	T	0.19778	-0.0989973	0.0400025	-2.47478	0.00269752	0.22432	-0.000126356	0.00262997	-0.0468415	0.0193885	1	3.15195
CASP12	781	rs11226445	11	104488195	T	C	0.197799	-0.098961	0.0399988	-2.4741	0.00269321	0.223623	-0.000126115	0.00262716	-0.0468269	0.0193878	1	3.15195
CASP12	784	rs12418899	11	104499114	T	C	0.197824	-0.0988301	0.039985	-2.47168	0.0026779	0.221142	-0.000125269	0.0026174	-0.0467789	0.0193869	1	3.15195
CASP12	773	rs17102731	11	104498292	T	C	0.197823	-0.0987897	0.0399853	-2.47065	0.00267143	0.220088	-0.000124915	0.00261331	-0.0467595	0.0193869	1	3.15195
CASP12	437	rs11226444	11	104486667	T	C	0.197261	-0.0989503	0.040095	-2.4679	0.00265418	0.217268	-0.000124103	0.0026052	-0.0467575	0.0194077	1	3.15195
CASP12	804	rs7102497	11	104530931	T	A	0.197648	-0.0985762	0.0399917	-2.46492	0.00263567	0.21422	-0.000122998	0.00259153	-0.0466665	0.0193934	1	3.15195
CASP12	7	rs579408	11	104828306	T	A	0.455182	0.0786591	0.0319181	2.4644	0.0026325	0.213697	9.82189e-05	0.00207076	0.03731	0.0155083	1	3.15195
CASP12	821	rs56384112	11	104533337	G	A	0.197646	-0.0985143	0.0399943	-2.46321	0.00262513	0.212475	-0.000122421	0.00258484	-0.0466344	0.0193935	1	3.15195
CASP12	810	rs11226459	11	104534934	G	A	0.197653	-0.0984812	0.0399971	-2.46221	0.00261898	0.211454	-0.000122083	0.00258089	-0.0466148	0.0193933	1	3.15195
CASP12	936	rs4522140	11	104791542	A	G	0.276095	-0.0868358	0.0352834	-2.4611	0.00261215	0.210318	-0.000108415	0.00229509	-0.041504	0.0172748	1	3.15195
CASP12	819	rs12799900	11	104483850	C	T	0.197578	-0.0985077	0.0400393	-2.46028	0.00260714	0.209481	-0.000121453	0.00257371	-0.0465849	0.019396	1	3.15195
CASP12	590	rs10895713	11	104510240	G	A	0.197792	-0.0983992	0.040018	-2.45887	0.0025986	0.208052	-0.000120937	0.0025672	-0.0465394	0.0193881	1	3.15195
CASP12	931	rs11226559	11	104794452	A	T	0.276117	-0.0866951	0.0352874	-2.45683	0.00258619	0.205968	-0.000107149	0.00228025	-0.0414311	0.0172744	1	3.15195
CASP12	802	rs2187132	11	104500178	G	A	0.197631	-0.0983183	0.040019	-2.45679	0.00258596	0.205929	-0.000120284	0.0025599	-0.0465142	0.0193941	1	3.15195
CASP12	941	rs10750715	11	104792250	C	G	0.276138	-0.0866669	0.035282	-2.45641	0.00258363	0.205537	-0.000107022	0.00227873	-0.041423	0.017274	1	3.15195
CASP12	933	rs7104517	11	104789971	G	A	0.276141	-0.0866561	0.0352793	-2.45629	0.00258292	0.205416	-0.000106987	0.00227832	-0.0414208	0.017274	1	3.15195
CASP12	893	rs10791740	11	104809654	T	C	0.275965	-0.0864839	0.0352864	-2.45091	0.00255069	0.199949	-0.000105441	0.00226032	-0.0413383	0.0172774	1	3.15195
CASP12	792	rs9667051	11	104528093	G	A	0.198217	-0.0978341	0.0399232	-2.45056	0.00254857	0.199588	-0.000118112	0.00253305	-0.0463445	0.0193725	1	3.15195
CASP12	780	rs11226460	11	104535302	G	A	0.197153	-0.0980482	0.0400552	-2.44783	0.00253239	0.196815	-0.00011747	0.00252775	-0.0463868	0.0194119	1	3.15195
CASP12	794	rs12364977	11	104529608	A	T	0.196934	-0.0978919	0.040046	-2.44449	0.00251276	0.193427	-0.000116449	0.00251608	-0.0463429	0.01942	1	3.15195
CASP12	783	rs12286808	11	104522344	C	T	0.198285	-0.097548	0.0399277	-2.44312	0.00250476	0.192038	-0.000115714	0.00250442	-0.0461978	0.0193701	1	3.15195
CASP12	815	rs11828314	11	104471609	C	T	0.197665	-0.0976253	0.0399972	-2.4408	0.00249133	0.189697	-0.000115121	0.00249865	-0.0462085	0.0193929	1	3.15195
CASP12	777	rs11226454	11	104516472	T	C	0.197033	-0.0977441	0.0400827	-2.43856	0.00247838	0.187429	-0.000114555	0.00249323	-0.0462218	0.0194164	1	3.15195
CASP12	813	rs61893183	11	104474099	T	C	0.197631	-0.097509	0.0400046	-2.43744	0.00247197	0.186301	-0.000114076	0.00248619	-0.0461479	0.0193942	1	3.15195
CASP12	782	rs11226456	11	104522965	G	A	0.197022	-0.09756	0.0400455	-2.43623	0.002465	0.185072	-0.00011383	0.00248453	-0.0461786	0.0194168	1	3.15195
CASP12	922	rs10895749	11	104802031	C	T	0.276119	-0.0859652	0.035292	-2.43583	0.00246271	0.184666	-0.00010116	0.00220907	-0.0410768	0.0172745	1	3.15195
CASP12	811	rs11226442	11	104475582	G	A	0.197623	-0.0974278	0.0400066	-2.43529	0.00245966	0.184128	-0.00011341	0.00247819	-0.0461079	0.0193945	1	3.15195
CASP12	770	rs10895715	11	104524608	A	G	0.197706	-0.0972775	0.0399656	-2.43403	0.00245247	0.182853	-0.000113002	0.00247309	-0.0460767	0.0193915	1	3.15195
CASP12	799	rs61893194	11	104480414	C	A	0.197636	-0.0973094	0.0400052	-2.43242	0.00244333	0.181227	-0.000112521	0.00246743	-0.0460523	0.0193941	1	3.15195
CASP12	940	rs12365761	11	104794942	A	G	0.276176	-0.0858347	0.0352892	-2.43232	0.00244278	0.18113	-0.000100191	0.0021973	-0.0410151	0.0172734	1	3.15195
CASP12	788	rs1942502	11	104477873	T	A	0.197638	-0.0972917	0.0400047	-2.43201	0.002441	0.180812	-0.000112394	0.00246589	-0.0460443	0.019394	1	3.15195
CASP12	403	rs58548525	11	104679900	G	A	0.19898	-0.0969943	0.0398826	-2.432	0.00244093	0.1808	-0.000112105	0.00245957	-0.045927	0.0193447	1	3.15195
CASP12	335	rs1200617	11	104599860	C	T	0.461727	0.0769047	0.0316258	2.43171	0.00243931	0.18051	8.97048e-05	0.00196881	0.0367747	0.0154915	1	3.15195
CASP12	14	rs4755062	11	104728524	T	C	0.171032	-0.0746525	0.042248	-1.76701	0.0024393	0.180509	-0.000120344	0.00267585	-0.0493353	0.0225234	1	3.15195
CASP12	768	rs1942521	11	104479262	G	A	0.197828	-0.0971957	0.0399959	-2.43014	0.00243048	0.178932	-0.000111784	0.00245809	-0.0459923	0.019387	1	3.15195
CASP12	926	rs949154	11	104797451	A	G	0.27619	-0.0857586	0.0352903	-2.43009	0.00243019	0.17888	-9.95814e-05	0.0021899	-0.0409768	0.0172731	1	3.15195
CASP12	942	rs7926199	11	104798545	A	G	0.276252	-0.0857135	0.0352817	-2.4294	0.00242634	0.178189	-9.93885e-05	0.00218749	-0.0409624	0.0172719	1	3.15195
CASP12	925	rs10791738	11	104797957	C	A	0.276189	-0.0857069	0.0352909	-2.42858	0.00242174	0.177363	-9.91736e-05	0.00218495	-0.0409514	0.0172732	1	3.15195
CASP12	762	rs2187131	11	104500132	T	A	0.198281	-0.0968866	0.03995	-2.4252	0.00240286	0.173955	-0.000110193	0.00243779	-0.0458592	0.0193703	1	3.15195
CASP12	757	rs957016	11	104519044	T	C	0.197813	-0.0968636	0.0399573	-2.42418	0.00239721	0.172931	-0.000109986	0.00243623	-0.0458808	0.0193876	1	3.15195
CASP12	429	rs9326348	11	104786653	A	G	0.276751	-0.0853537	0.0352404	-2.42204	0.00238542	0.170785	-9.7362e-05	0.00216223	-0.0408154	0.0172624	1	3.15195
CASP12	622	rs55871542	11	104470412	G	A	0.197604	-0.0968496	0.0399977	-2.42138	0.00238178	0.170121	-0.000109195	0.00242698	-0.0458461	0.0193953	1	3.15195
CASP12	833	rs11226439	11	104474468	T	A	0.197441	-0.0969363	0.0400412	-2.42091	0.00237923	0.169654	-0.000109091	0.00242604	-0.0458515	0.0194013	1	3.15195
CASP12	828	rs12364844	11	104473630	T	C	0.197456	-0.0968937	0.0400384	-2.42002	0.00237433	0.168756	-0.000108823	0.00242272	-0.0458333	0.0194008	1	3.15195
CASP12	761	rs17102776	11	104504892	A	T	0.197644	-0.0967582	0.0399827	-2.42	0.00237423	0.168738	-0.000108779	0.00242178	-0.0458165	0.0193938	1	3.15195
CASP12	824	rs11226441	11	104475535	T	G	0.197436	-0.0968778	0.0400425	-2.41937	0.0023708	0.168109	-0.000108637	0.00242047	-0.0458228	0.0194015	1	3.15195
CASP12	797	rs7119997	11	104483684	T	C	0.198325	-0.0967135	0.0399751	-2.41934	0.00237063	0.168078	-0.000108444	0.00241626	-0.0457447	0.0193687	1	3.15195
CASP12	676	rs2156127	11	104537015	A	G	0.206718	-0.0952908	0.0393893	-2.41921	0.00236988	0.167939	-0.00010674	0.0023787	-0.0450403	0.0190716	1	3.15195
CASP12	938	rs617679	11	104790550	G	T	0.276522	0.0853038	0.0352616	2.41917	0.00236969	0.167904	9.66298e-05	0.00215348	0.0407775	0.0172668	1	3.15195
CASP12	803	rs10502038	11	104517432	A	G	0.197455	-0.0967153	0.0400057	-2.41754	0.0023608	0.166268	-0.000108092	0.00241372	-0.0457863	0.0194008	1	3.15195
CASP12	928	rs7931353	11	104794531	A	G	0.2763	-0.0852632	0.0352789	-2.41683	0.00235697	0.165561	-9.60422e-05	0.00214648	-0.0407482	0.0172711	1	3.15195
CASP12	934	rs603840	11	104791367	C	G	0.276545	0.0851921	0.0352648	2.41578	0.00235128	0.16451	9.57426e-05	0.00214252	0.0407193	0.0172664	1	3.15195
CASP12	913	rs558281	11	104794215	C	G	0.276505	0.0851303	0.0352698	2.41369	0.00233998	0.162413	9.52042e-05	0.0021359	0.0406858	0.0172671	1	3.15195
CASP12	396	rs10895731	11	104677668	G	A	0.199018	-0.0962216	0.0398707	-2.41334	0.00233812	0.162066	-0.000106551	0.00239148	-0.0455714	0.0193434	1	3.15195
CASP12	776	rs11226452	11	104512437	T	C	0.197813	-0.0964474	0.0399795	-2.41242	0.00233318	0.161146	-0.000106529	0.00239365	-0.0456583	0.0193876	1	3.15195
CASP12	752	rs11226448	11	104495942	T	C	0.197629	-0.0964545	0.0399918	-2.41186	0.00233016	0.160581	-0.000106403	0.00239247	-0.0456636	0.0193944	1	3.15195
CASP12	917	rs558319	11	104794205	A	G	0.276547	0.08506	0.035271	2.41161	0.00232885	0.160337	9.46654e-05	0.00212917	0.040649	0.0172663	1	3.15195
CASP12	386	rs7121366	11	104678054	C	G	0.199135	-0.0960515	0.0398456	-2.41059	0.0023234	0.159317	-0.000105737	0.00238113	-0.0455095	0.0193391	1	3.15195
CASP12	739	rs7927206	11	104492516	A	G	0.197065	-0.0965917	0.0400838	-2.40974	0.00231888	0.15847	-0.00010591	0.00238749	-0.0456728	0.0194153	1	3.15195
CASP12	923	rs540230	11	104798688	T	C	0.276497	0.0848758	0.0352773	2.40596	0.00229885	0.154694	9.32322e-05	0.00211136	0.0405559	0.0172673	1	3.15195
CASP12	399	rs7103174	11	104676980	C	A	0.199085	-0.095896	0.0398683	-2.40532	0.00229548	0.154054	-0.000104247	0.00236265	-0.0454142	0.019341	1	3.15195
CASP12	930	rs623825	11	104800589	T	G	0.276527	0.0848571	0.03528	2.40525	0.0022951	0.153982	9.30491e-05	0.00210904	0.0405425	0.0172668	1	3.15195
CASP12	929	rs596863	11	104799147	T	G	0.276506	0.0848377	0.0352779	2.40484	0.00229296	0.153576	9.29489e-05	0.00210781	0.0405366	0.0172672	1	3.15195
CASP12	796	rs11226450	11	104505114	A	G	0.197448	-0.0962241	0.0400175	-2.40455	0.00229144	0.153288	-0.000104354	0.00236728	-0.045541	0.0194012	1	3.15195
CASP12	795	rs10502037	11	104504770	C	G	0.197448	-0.0962085	0.0400179	-2.40414	0.00228927	0.152875	-0.000104238	0.00236582	-0.0455331	0.0194012	1	3.15195
CASP12	921	rs626041	11	104801073	C	G	0.276489	0.0847494	0.0352793	2.40224	0.00227936	0.150988	9.22997e-05	0.00209968	0.0404936	0.0172675	1	3.15195
CASP12	916	rs528712	11	104801407	C	T	0.276535	0.0846362	0.0352812	2.3989	0.00226204	0.147666	9.14661e-05	0.00208914	0.0404353	0.0172666	1	3.15195
CASP12	911	rs496883	11	104795998	T	A	0.276591	0.0845529	0.0352743	2.39701	0.00225229	0.145786	9.09942e-05	0.00208312	0.0404008	0.0172656	1	3.15195
CASP12	775	rs10791719	11	104481057	C	T	0.198122	-0.0957552	0.0399735	-2.39547	0.00224436	0.144252	-0.000101694	0.0023324	-0.0453107	0.0193763	1	3.15195
CASP12	406	rs1426547	11	104676003	C	G	0.199082	-0.095496	0.0398668	-2.39538	0.0022439	0.144162	-0.000101484	0.00232785	-0.0452267	0.0193411	1	3.15195
CASP12	800	rs7935104	11	104494548	A	G	0.197435	-0.095874	0.0400293	-2.3951	0.00224246	0.143883	-0.000101725	0.00233416	-0.045363	0.0194017	1	3.15195
CASP12	962	rs7105050	11	104784376	G	A	0.277029	-0.0843732	0.0352443	-2.39395	0.00223663	0.142749	-9.02023e-05	0.00207262	-0.0403296	0.0172572	1	3.15195
CASP12	879	rs653713	11	104802666	T	C	0.276497	0.0844383	0.0352817	2.39326	0.0022331	0.142062	9.00874e-05	0.00207171	0.0403418	0.0172674	1	3.15195
CASP12	453	rs7106409	11	104693950	A	G	0.20362	-0.094655	0.0395534	-2.39309	0.00223225	0.141897	-0.000100015	0.00230047	-0.0448044	0.0191788	1	3.15195
CASP12	258	rs571407	11	104821272	T	C	0.435714	0.0774086	0.0323559	2.39241	0.00222878	0.141219	8.10744e-05	0.00186636	0.0363761	0.0155755	1	3.15195
CASP12	924	rs675012	11	104797175	T	G	0.276621	0.0843898	0.0352779	2.39214	0.00222742	0.140954	8.9804e-05	0.00206798	0.0403174	0.017265	1	3.15195
CASP12	918	rs548182	11	104797862	T	G	0.276559	0.0843641	0.0352767	2.3915	0.00222414	0.140313	8.96537e-05	0.00206613	0.0403093	0.0172662	1	3.15195
CASP12	874	rs2851169	11	104804068	A	G	0.276534	0.0843451	0.0352824	2.39057	0.00221946	0.139396	8.9433e-05	0.00206335	0.0402949	0.0172667	1	3.15195
CASP12	397	rs2042728	11	104674725	A	G	0.199055	-0.0952214	0.0398552	-2.38918	0.00221247	0.138021	-9.98089e-05	0.00230659	-0.0451121	0.0193422	1	3.15195
CASP12	395	rs10895730	11	104674935	G	A	0.199058	-0.0951924	0.0398537	-2.38855	0.00220926	0.13739	-9.96371e-05	0.00230439	-0.0450998	0.019342	1	3.15195
CASP12	793	rs11226443	11	104480289	A	G	0.198107	-0.095402	0.0399706	-2.3868	0.00220053	0.135666	-9.93497e-05	0.00230256	-0.0451481	0.0193769	1	3.15195
CASP12	21	rs473086	11	104833739	A	G	0.454124	0.0761949	0.0319268	2.38655	0.00219925	0.135415	7.94773e-05	0.00184256	0.0361383	0.0155117	1	3.15195
CASP12	978	rs514537	11	104788727	C	A	0.277171	0.0839353	0.0351831	2.38567	0.00219487	0.134545	8.81979e-05	0.0020469	0.0401837	0.0172545	1	3.15195
CASP12	774	rs10895711	11	104480824	C	G	0.198103	-0.095334	0.0399699	-2.38514	0.00219225	0.134025	-9.89077e-05	0.0022969	-0.0451171	0.0193771	1	3.15195
CASP12	767	rs11226457	11	104524650	G	A	0.196813	-0.0954771	0.0400504	-2.38392	0.00218618	0.132818	-9.88265e-05	0.00229839	-0.0452052	0.0194249	1	3.15195
CASP12	18	rs540813	11	104834380	A	T	0.454161	0.0760657	0.0319292	2.38232	0.00217825	0.131238	7.85784e-05	0.001831	0.036074	0.0155116	1	3.15195
CASP12	976	rs648421	11	104788304	T	A	0.277159	0.0838298	0.0351934	2.38198	0.00217653	0.130894	8.73267e-05	0.00203571	0.040122	0.0172547	1	3.15195
CASP12	769	rs12366152	11	104524990	A	G	0.196816	-0.0953984	0.0400503	-2.38196	0.00217648	0.130884	-9.83067e-05	0.00229169	-0.0451678	0.0194248	1	3.15195
CASP12	760	rs10895714	11	104524184	G	A	0.196834	-0.0953005	0.0400473	-2.3797	0.00216533	0.128647	-9.77065e-05	0.00228391	-0.0451232	0.0194241	1	3.15195
CASP12	979	rs520173	11	104788061	G	C	0.2772	0.0836743	0.0351999	2.37712	0.0021527	0.126103	8.61907e-05	0.00202098	0.0400383	0.0172539	1	3.15195
CASP12	959	rs10128607	11	104784194	G	T	0.276967	-0.0837974	0.035256	-2.37683	0.00215129	0.125817	-8.61458e-05	0.00202063	-0.0400438	0.0172584	1	3.15195
CASP12	480	rs11226520	11	104697164	G	A	0.203564	-0.0941059	0.0396096	-2.37584	0.00214647	0.124841	-9.54874e-05	0.00224241	-0.0444858	0.0191809	1	3.15195
CASP12	972	rs632806	11	104789506	T	C	0.277164	0.0834844	0.0351952	2.37204	0.00212813	0.121106	8.5028e-05	0.00200589	0.0399544	0.0172547	1	3.15195
CASP12	20	rs6591101	11	104730322	A	G	0.17133	-0.0721027	0.0422153	-1.70798	0.00212771	0.121019	-0.000101856	0.00243838	-0.0478715	0.0225303	1	3.15195
CASP12	895	rs6591104	11	104781968	A	T	0.276641	-0.0837698	0.0353444	-2.3701	0.00211883	0.119201	-8.46368e-05	0.0020013	-0.039945	0.0172647	1	3.15195
CASP12	624	rs11607612	11	104538049	G	A	0.200575	-0.0943908	0.0398328	-2.36968	0.0021168	0.118783	-9.44435e-05	0.00223433	-0.0446162	0.0192871	1	3.15195
CASP12	738	rs16894	11	104504416	A	G	0.198091	-0.0946644	0.0399492	-2.36962	0.00211653	0.118728	-9.48723e-05	0.00224462	-0.0448244	0.0193776	1	3.15195
CASP12	965	rs558960	11	104784781	A	G	0.277298	0.083505	0.0352456	2.36923	0.00211468	0.118347	8.43783e-05	0.00199727	0.0399012	0.0172521	1	3.15195
CASP12	16	rs501944	11	104842380	T	C	0.454241	0.0756844	0.0319459	2.36914	0.00211426	0.11826	7.58466e-05	0.00179551	0.0358739	0.0155114	1	3.15195
CASP12	759	rs12795891	11	104531450	G	A	0.196807	-0.0947629	0.0400479	-2.36624	0.00210046	0.11541	-9.42483e-05	0.0022389	-0.0448703	0.0194252	1	3.15195
CASP12	949	rs553383	11	104784123	T	C	0.277308	0.0833918	0.0352604	2.36503	0.00209473	0.114222	8.3433e-05	0.00198485	0.0398299	0.0172519	1	3.15195
CASP12	19	rs630003	11	104840996	C	G	0.454252	0.0754609	0.0319419	2.36244	0.00208258	0.111691	7.44989e-05	0.00177779	0.0357724	0.0155114	1	3.15195
CASP12	595	rs61892077	11	104702860	A	G	0.204916	-0.0932735	0.0395044	-2.36109	0.00207626	0.110368	-9.15655e-05	0.00218858	-0.0441011	0.0191338	1	3.15195
CASP12	746	rs7939905	11	104488916	T	G	0.196774	-0.0945735	0.0400875	-2.35918	0.00206735	0.108496	-9.24916e-05	0.00221577	-0.0447392	0.0194265	1	3.15195
CASP12	474	rs7130562	11	104687705	C	T	0.457881	-0.0754331	0.0319779	-2.35891	0.00206613	0.108238	-7.37524e-05	0.0017674	-0.035696	0.0155015	1	3.15195
CASP12	476	rs4755059	11	104683842	A	G	0.457104	-0.0754231	0.0319748	-2.35883	0.00206574	0.108156	-7.37457e-05	0.00176742	-0.0356994	0.0155035	1	3.15195
CASP12	473	rs1529338	11	104683352	C	G	0.457111	-0.0753811	0.0319749	-2.35751	0.00205962	0.106865	-7.3486e-05	0.00176397	-0.0356794	0.0155035	1	3.15195
CASP12	475	rs7127605	11	104691431	T	G	0.457572	-0.0752919	0.0319594	-2.35586	0.00205202	0.105256	-7.31578e-05	0.00175954	-0.0356516	0.0155023	1	3.15195
CASP12	905	rs545491	11	104798145	G	C	0.279663	0.0830674	0.0352876	2.35401	0.00204352	0.103451	8.08041e-05	0.00194773	0.0395416	0.0172073	1	3.15195
CASP12	470	rs6591099	11	104690993	A	G	0.457563	-0.0751719	0.0319611	-2.35198	0.00203425	0.101471	-7.2405e-05	0.0017495	-0.035593	0.0155023	1	3.15195
CASP12	381	rs7928065	11	104668866	A	G	0.199015	-0.0935304	0.0398615	-2.34638	0.00200894	0.096023	-8.90105e-05	0.00216509	-0.0443072	0.0193438	1	3.15195
CASP12	382	rs7928937	11	104668887	T	C	0.199003	-0.0934692	0.0398588	-2.34501	0.00200277	0.094685	-8.86872e-05	0.00216075	-0.0442822	0.0193443	1	3.15195
CASP12	493	rs7122391	11	104686209	G	A	0.457534	-0.0748856	0.0319636	-2.34284	0.0019931	0.0925793	-7.06651e-05	0.0017261	-0.0354548	0.0155025	1	3.15195
CASP12	846	rs7127378	11	104812861	T	A	0.27629	-0.08268	0.0353873	-2.33643	0.00196485	0.0863663	-7.74012e-05	0.00190505	-0.039393	0.0172717	1	3.15195
CASP12	662	rs1942513	11	104545286	C	A	0.20057	-0.0930945	0.0398582	-2.33564	0.0019614	0.0856025	-8.62543e-05	0.00212493	-0.0439758	0.0192875	1	3.15195
CASP12	910	rs569649	11	104782205	G	A	0.280753	0.0822241	0.0352433	2.33304	0.0019501	0.0830873	7.63323e-05	0.00188629	0.0391428	0.0171869	1	3.15195
CASP12	364	rs2162343	11	104667040	C	T	0.199753	-0.0928824	0.0398376	-2.33153	0.00194354	0.0816221	-8.54489e-05	0.00211536	-0.0439655	0.0193171	1	3.15195
CASP12	639	rs10895719	11	104563483	C	T	0.200544	-0.0927992	0.0398368	-2.32948	0.00193476	0.0796505	-8.48623e-05	0.00210591	-0.043862	0.0192885	1	3.15195
CASP12	443	rs2555136	11	104691184	C	T	0.457884	0.0744299	0.0319634	2.3286	0.00193096	0.0787949	6.80415e-05	0.00169026	0.0352372	0.0155016	1	3.15195
CASP12	387	rs4336998	11	104671106	A	G	0.199025	-0.0926817	0.039859	-2.32524	0.00191664	0.0755565	-8.41541e-05	0.00209882	-0.0439071	0.0193436	1	3.15195
CASP12	544	rs7131576	11	104692248	A	G	0.457347	-0.0742804	0.031963	-2.32395	0.00191118	0.0743146	-6.72162e-05	0.00167893	-0.0351701	0.015503	1	3.15195
CASP12	459	rs1820470	11	104690051	C	T	0.457878	0.0742823	0.0319645	2.3239	0.00191097	0.0742668	6.72013e-05	0.00167866	0.0351661	0.0155016	1	3.15195
CASP12	552	rs634945	11	104727383	T	C	0.438637	0.0743159	0.0320079	2.3218	0.00190211	0.0722444	6.70988e-05	0.00168025	0.0352761	0.0155642	1	3.15195
CASP12	583	rs1942507	11	104554666	C	T	0.200685	-0.0924457	0.0398219	-2.32148	0.00190076	0.0719368	-8.30627e-05	0.0020808	-0.0436997	0.0192834	1	3.15195
CASP12	75	rs623114	11	104828107	A	G	0.418078	0.0748435	0.0322442	2.32115	0.00189936	0.0716167	6.73876e-05	0.00168878	0.035479	0.0156581	1	3.15195
CASP12	379	rs7113103	11	104674020	G	A	0.199563	-0.0923548	0.0398374	-2.31829	0.00188743	0.0688753	-8.25405e-05	0.00207548	-0.0437316	0.019324	1	3.15195
CASP12	366	rs7925625	11	104670442	C	T	0.1997	-0.0923224	0.039824	-2.31826	0.0018873	0.0688431	-8.25119e-05	0.00207484	-0.0437197	0.0193191	1	3.15195
CASP12	604	rs2226749	11	104582981	A	G	0.200669	-0.0920762	0.039771	-2.31516	0.00187443	0.0658664	-8.16914e-05	0.00206171	-0.043582	0.0192841	1	3.15195
CASP12	363	rs11607398	11	104672916	G	A	0.199684	-0.0921447	0.0398149	-2.31433	0.00187099	0.0650682	-8.16629e-05	0.00206301	-0.0436468	0.0193197	1	3.15195
CASP12	600	rs11226479	11	104592883	G	A	0.200679	-0.0918928	0.0397653	-2.31088	0.00185684	0.0617644	-8.07737e-05	0.00204882	-0.0435007	0.0192837	1	3.15195
CASP12	359	rs34851074	11	104672853	A	G	0.199802	-0.0919912	0.0398137	-2.31054	0.00185546	0.0614411	-8.08345e-05	0.00205118	-0.0435658	0.0193154	1	3.15195
CASP12	602	rs10502041	11	104566244	C	A	0.200619	-0.0917743	0.0398269	-2.30433	0.00183031	0.0555024	-7.94028e-05	0.00202957	-0.0433822	0.0192859	1	3.15195
CASP12	121	rs55874708	11	104585714	A	G	0.0742397	0.156393	0.0678957	2.30343	0.0018267	0.054644	0.000121005	0.0030962	0.0662427	0.0294602	1	3.15195
CASP12	358	rs11226503	11	104666252	A	G	0.199494	-0.0916544	0.0398503	-2.29997	0.00181289	0.0513421	-7.86639e-05	0.00202097	-0.0433915	0.0193266	1	3.15195
CASP12	524	rs7123061	11	104686676	C	A	0.457304	-0.0734257	0.0319587	-2.29752	0.0018032	0.0490094	-6.26976e-05	0.00161539	-0.0347703	0.0155033	1	3.15195
CASP12	845	rs547584	11	104813887	T	C	0.276742	0.0812335	0.0354131	2.29388	0.00178892	0.0455516	6.91525e-05	0.00178928	0.038656	0.0172632	1	3.15195
CASP12	509	rs10791729	11	104686960	A	G	0.457403	-0.0732384	0.0319636	-2.29131	0.00177889	0.0431045	-6.16841e-05	0.00160084	-0.0346757	0.015503	1	3.15195
CASP12	362	rs11226502	11	104666101	T	C	0.199574	-0.0910087	0.0398464	-2.28399	0.00175075	0.0361685	-7.54286e-05	0.00197428	-0.0430835	0.0193238	1	3.15195
CASP12	383	rs1147039	11	104640425	A	T	0.461122	0.0722726	0.0317431	2.2768	0.00172363	0.0293752	5.93532e-05	0.00156655	0.0344351	0.0154936	1	3.15195
CASP12	13	rs560331	11	104848432	C	T	0.454792	0.0726795	0.031935	2.27586	0.00172012	0.0284888	5.92715e-05	0.0015661	0.0344578	0.0155103	1	3.15195
CASP12	123	rs612987	11	104835893	T	C	0.417066	0.0733819	0.0322765	2.27354	0.0017115	0.0263049	5.94974e-05	0.00157629	0.0347632	0.0156637	1	3.15195
CASP12	943	rs478733	11	104785783	T	G	0.277124	0.0800491	0.0352212	2.27275	0.00170859	0.0255645	6.54112e-05	0.00173455	0.0382836	0.0172559	1	3.15195
CASP12	951	rs478674	11	104785760	G	A	0.276837	0.0801018	0.0352507	2.27235	0.00170709	0.0251813	6.53628e-05	0.00173408	0.038289	0.0172614	1	3.15195
CASP12	838	rs543923	11	104814286	C	T	0.276801	0.0804168	0.0354306	2.2697	0.00169735	0.0226908	6.49165e-05	0.00172753	0.0382459	0.0172621	1	3.15195
CASP12	585	rs11226486	11	104599025	T	G	0.200286	-0.090322	0.0398139	-2.2686	0.00169334	0.021662	-7.23667e-05	0.00192823	-0.0427362	0.0192981	1	3.15195
CASP12	870	rs11518295	11	104793810	A	T	0.200177	-0.0894658	0.039493	-2.26536	0.00168151	0.0186134	-7.17732e-05	0.0019196	-0.0426837	0.0193021	1	3.15195
CASP12	352	rs4498957	11	104671369	G	A	0.199522	-0.0901808	0.0398248	-2.26444	0.00167818	0.0177501	-7.16899e-05	0.00191941	-0.0427189	0.0193258	1	3.15195
CASP12	873	rs112427608	11	104688932	A	G	0.0629421	-0.158779	0.0701198	-2.2644	0.00167802	0.0177105	-0.000117958	0.00315834	-0.0702956	0.031802	1	3.15195
CASP12	612	rs2850817	11	104572797	A	G	0.201042	0.0899876	0.0397515	2.26375	0.0016757	0.0171079	7.13592e-05	0.00191207	0.0425847	0.0192709	1	3.15195
CASP12	610	rs1147010	11	104574403	T	C	0.201039	0.089894	0.0397504	2.26146	0.00166745	0.0149596	7.09362e-05	0.00190577	0.0425418	0.019271	1	3.15195
CASP12	850	rs618197	11	104816020	T	C	0.276699	0.0799894	0.0354871	2.25404	0.00164106	0.00802009	6.23379e-05	0.00168915	0.0379864	0.0172642	1	3.15195
CASP12	858	rs10791736	11	104796000	T	C	0.200463	-0.0887336	0.0394735	-2.24793	0.00161969	0.00231991	-6.8566e-05	0.00187101	-0.0423327	0.0192918	1	3.15195
CASP12	409	rs1942509	11	104549702	G	A	0.452412	-0.0716614	0.0319039	-2.24616	0.00161359	0.000677913	-5.48998e-05	0.00150113	-0.0340233	0.0155173	1	3.15195
RPS26	44	rs11171733	12	56456266	A	G	0.400852	0.23506	0.0329385	7.13633	0.243514	1.86199	0.00184742	0.0390771	0.00758654	0.0789128	2	2.9522
RPS26	45	rs11171731	12	56443342	T	C	0.400813	0.233834	0.0328579	7.11652	0.222774	1.81159	0.00126223	0.0371267	0.00566595	0.0785012	2	2.9522
RPS26	11	rs3741499	12	56474379	C	T	0.374458	0.232223	0.0335146	6.92901	0.0746848	1.26121	0.00701591	0.0260589	0.0939403	0.030442	1	3.51746
RPS26	10	rs4759229	12	56474480	G	A	0.374409	0.232309	0.0335176	6.93096	0.068786	1.22272	0.0063739	0.0247475	0.0926627	0.030129	1	3.51746
RPS26	34	rs11171739	12	56470625	T	C	0.452931	0.222322	0.0325404	6.83218	0.0523763	1.09677	0.00422388	0.0223614	0.0806449	0.0581721	1	3.51746
RPS26	76	rs78865465	12	56434146	A	G	0.0658629	-0.149095	0.0649463	-2.29567	0.0458267	1.03576	0.00209275	0.023971	0.0456666	0.102708	3	2.12426
RPS26	77	rs77508451	12	56428244	A	G	0.0659229	-0.149029	0.0649506	-2.2945	0.0455077	1.03258	0.00199774	0.0238253	0.0438988	0.103122	3	2.12426
RPS26	112	rs75639074	12	56367901	G	C	0.0665659	-0.150607	0.0651398	-2.31206	0.0430778	1.00765	0.00157358	0.023122	0.0365287	0.105517	3	2.12426
RPS26	48	rs705708	12	56488913	A	G	0.49673	-0.215498	0.0318917	-6.75718	0.0426299	1.0029	-0.000596144	0.0155606	-0.0139842	0.0741125	3	2.12426
RPS26	30	rs877636	12	56480583	A	G	0.370834	0.228724	0.0336233	6.80254	0.0347012	0.909953	0.0028133	0.0163177	0.0810722	0.0364488	1	3.51746
RPS26	80	rs79222157	12	56480474	A	C	0.0656397	-0.143292	0.0655005	-2.18765	0.0317028	0.869358	0.00157657	0.0200388	0.0497297	0.101349	3	2.12426
RPS26	33	rs7297175	12	56473808	C	T	0.452915	0.220577	0.0325347	6.77975	0.0306548	0.85429	0.00251687	0.0170082	0.0821037	0.0538724	1	3.51746
RPS26	49	rs798829	12	56485269	A	G	0.498503	-0.214508	0.0320316	-6.69676	0.0282272	0.817372	-0.00040632	0.0127115	-0.0143946	0.0743166	3	2.12426
RPS26	47	rs773116	12	56486159	A	G	0.498532	-0.214261	0.0320145	-6.69262	0.0277632	0.809967	-0.000391028	0.0126009	-0.0140844	0.0743393	3	2.12426
RPS26	43	rs7971751	12	56478658	C	A	0.4509	0.219149	0.0325318	6.73645	0.0274321	0.804608	0.00195555	0.0155927	0.071287	0.0626146	1	3.51746
RPS26	50	rs10876869	12	56467865	G	C	0.373938	0.222159	0.0337318	6.58604	0.0259089	0.779118	-0.000644353	0.0119822	-0.02487	0.0702778	2	2.9522
RPS26	14	rs705698	12	56384687	C	T	0.358675	-0.223093	0.03339	-6.68143	0.0255138	0.772268	-0.00185437	0.0124542	-0.0726811	0.0305226	1	3.51746
RPS26	29	rs2292239	12	56482180	G	T	0.370192	0.226536	0.0336389	6.73435	0.0240283	0.745555	0.00183523	0.0129666	0.076378	0.0361081	1	3.51746
RPS26	42	rs10876870	12	56478002	C	A	0.450907	0.219223	0.0325338	6.73832	0.0238904	0.742995	0.00182671	0.0147568	0.0764619	0.0583804	1	3.51746
RPS26	15	rs705702	12	56390636	G	A	0.358108	-0.22238	0.0334232	-6.65346	0.0221165	0.708698	-0.00158266	0.0114652	-0.0715603	0.0305931	1	3.51746
RPS26	18	rs61937248	12	56381705	T	C	0.357385	-0.221714	0.0333694	-6.64423	0.0220482	0.707325	-0.0015631	0.0113471	-0.0708947	0.0304062	1	3.51746
RPS26	41	rs2271194	12	56477694	T	A	0.450864	0.219388	0.0325392	6.74227	0.0218585	0.703488	0.00179029	0.0141345	0.0819036	0.0507773	1	3.51746
RPS26	17	rs61937249	12	56381916	G	A	0.357371	-0.221785	0.0333729	-6.64566	0.0218368	0.703046	-0.00155111	0.0113132	-0.0710322	0.0304268	1	3.51746
RPS26	16	rs772920	12	56390364	G	C	0.358138	-0.22224	0.0334204	-6.64983	0.0217765	0.701819	-0.00155452	0.0113547	-0.0713851	0.0305884	1	3.51746
RPS26	19	rs61937247	12	56381484	C	A	0.357382	-0.221644	0.0333665	-6.64271	0.0216154	0.698523	-0.00153201	0.0112347	-0.0708761	0.0304054	1	3.51746
RPS26	21	rs2048036	12	56380119	A	T	0.357391	-0.221468	0.0333563	-6.63947	0.0213186	0.692387	-0.00150767	0.0111379	-0.0707209	0.0304	1	3.51746
RPS26	26	rs773110	12	56375137	G	C	0.357373	-0.220386	0.0332771	-6.62275	0.019832	0.660335	-0.00138227	0.0106487	-0.0696989	0.0309229	1	3.51746
RPS26	5	rs1702877	12	56427808	T	C	0.364525	-0.222858	0.0332736	-6.69774	0.0192086	0.646187	-0.00150446	0.0115468	-0.0783222	0.0304073	1	3.51746
RPS26	25	rs773111	12	56375740	A	C	0.357306	-0.2201	0.0332836	-6.61287	0.0190223	0.641873	-0.00131714	0.0103752	-0.0692417	0.0309141	1	3.51746
RPS26	20	rs773112	12	56375881	T	C	0.357302	-0.220112	0.033287	-6.61255	0.0189961	0.641263	-0.00131976	0.0103675	-0.0694753	0.0303824	1	3.51746
RPS26	23	rs773109	12	56374695	A	G	0.357229	-0.219723	0.0332697	-6.6043	0.018397	0.627081	-0.00127071	0.0101549	-0.0690718	0.0303686	1	3.51746
RPS26	31	rs705696	12	56480648	A	G	0.369418	-0.224645	0.0336578	-6.67438	0.0179958	0.617327	-0.0013614	0.0108701	-0.0756512	0.0307541	1	3.51746
RPS26	22	rs7302200	12	56449435	A	G	0.363075	-0.222962	0.0334319	-6.66914	0.0167253	0.584969	-0.00128661	0.0106127	-0.0769258	0.0302558	1	3.51746
RPS26	1	rs705704	12	56435412	A	G	0.364633	-0.222067	0.0333037	-6.66794	0.0165089	0.579217	-0.00126841	0.0105486	-0.076832	0.0305696	1	3.51746
RPS26	37	rs773107	12	56369506	G	A	0.356477	-0.217815	0.0331859	-6.56348	0.0161242	0.568807	-0.00101501	0.00931426	-0.0629495	0.0384929	1	3.51746
RPS26	2	rs61938963	12	56446804	T	C	0.364396	-0.222166	0.0334014	-6.6514	0.0152061	0.542942	-0.00115521	0.0100353	-0.0759699	0.0306452	1	3.51746
RPS26	27	rs773108	12	56369911	G	A	0.357425	-0.217447	0.0332021	-6.54919	0.0149854	0.536494	-0.000992369	0.00888076	-0.0662225	0.030713	1	3.51746
RPS26	9	rs2640564	12	56455294	T	C	0.364244	-0.222566	0.0334341	-6.65686	0.0145877	0.524638	-0.00112888	0.00999836	-0.0773859	0.0308486	1	3.51746
RPS26	24	rs1131017	12	56435929	G	C	0.451276	0.214665	0.0322761	6.6509	0.0144635	0.520871	0.00115627	0.0108805	0.079944	0.043433	2	2.9522
RPS26	6	rs772921	12	56403577	T	C	0.364344	-0.220195	0.0331303	-6.64633	0.0143951	0.51878	-0.00109332	0.00978925	-0.0759511	0.0311698	1	3.51746
RPS26	4	rs61938962	12	56446766	T	C	0.364389	-0.222171	0.0334012	-6.65159	0.0142237	0.513503	-0.00109643	0.00984237	-0.077085	0.0308718	1	3.51746
RPS26	61	rs7960225	12	56564811	A	G	0.337643	0.203612	0.0336903	6.04364	0.0141942	0.512588	-0.000549854	0.00953675	-0.0387379	0.0702011	2	2.9522
RPS26	28	rs34415530	12	56444632	T	C	0.364478	-0.221751	0.0333781	-6.64361	0.0137785	0.499496	-0.00105566	0.00964018	-0.0766164	0.0309127	1	3.51746
RPS26	7	rs1701704	12	56412487	G	T	0.365183	-0.220181	0.0331225	-6.64748	0.0136099	0.494077	-0.00104881	0.00965022	-0.0770624	0.0313811	1	3.51746
RPS26	8	rs2456973	12	56416928	C	A	0.365248	-0.219387	0.033154	-6.61721	0.0136066	0.493968	-0.000995742	0.00921308	-0.0731809	0.0309135	1	3.51746
RPS26	3	rs10876866	12	56445366	A	G	0.36446	-0.2217	0.0333834	-6.64103	0.013528	0.491418	-0.00103466	0.00953916	-0.0764829	0.0309187	1	3.51746
RPS26	36	rs705699	12	56384804	A	G	0.445996	-0.211642	0.0322716	-6.55815	0.012499	0.456607	-0.000804558	0.00900635	-0.0643698	0.0489692	2	2.9522
RPS26	59	rs11171710	12	56368078	A	G	0.426184	0.210741	0.0322499	6.53462	0.0119731	0.437706	-0.00011029	0.00815551	-0.00921147	0.0739683	2	2.9522
RPS26	38	rs705700	12	56389293	C	T	0.446154	-0.211163	0.0322786	-6.54189	0.0115254	0.42096	-0.000732336	0.00859581	-0.063541	0.0491929	2	2.9522
RPS26	39	rs773114	12	56379060	T	A	0.445262	-0.20987	0.0322076	-6.51616	0.0105223	0.380973	-0.000648024	0.008079	-0.0615858	0.0494989	2	2.9522
RPS26	35	rs1081975	12	56393337	G	C	0.44594	-0.211467	0.0322881	-6.54938	0.0103803	0.37501	-0.00062842	0.00794629	-0.0605397	0.0495582	2	2.9522
RPS26	184	rs4759214	12	56627942	T	A	0.27225	0.118733	0.0403959	2.93923	0.0102384	0.368969	-7.22325e-06	0.0107603	-0.000705508	0.106341	2	2.9522
RPS26	13	rs2640562	12	56466473	T	C	0.368931	-0.219215	0.0334178	-6.55983	0.00885328	0.305235	-0.000643877	0.00742105	-0.0727275	0.0312738	1	3.51746
RPS26	40	rs1873914	12	56379427	C	G	0.444765	-0.207592	0.0322174	-6.44347	0.00798724	0.260148	-0.000456252	0.00675112	-0.0571226	0.0496928	2	2.9522
RPS26	288	rs73119282	12	56228580	T	G	0.101542	-0.0970946	0.056169	-1.72862	0.00718419	0.213778	2.99414e-05	0.00796614	0.00416767	0.0938933	3	2.12426
RPS26	12	rs1689510	12	56396768	C	G	0.362444	-0.216789	0.0332183	-6.52619	0.00683782	0.192167	-0.000444571	0.00607028	-0.0650165	0.0345057	1	3.51746
RPS26	51	rs11611029	12	56385579	T	C	0.417932	0.208365	0.0327586	6.36062	0.00675128	0.186597	-6.31476e-05	0.00626152	-0.00935343	0.0756332	2	2.9522
RPS26	156	rs76219216	12	56475348	C	G	0.0555193	-0.13346	0.0710012	-1.87969	0.00652676	0.17181	0.000188058	0.00896538	0.0288134	0.107193	3	2.12426
RPS26	58	rs11171747	12	56518408	G	T	0.362416	0.196478	0.0330612	5.94286	0.00650186	0.170139	-0.000241988	0.0064934	-0.0372182	0.0714756	2	2.9522
RPS26	32	rs10876864	12	56401085	A	G	0.44893	0.206351	0.0320698	6.43443	0.00487105	0.0440127	0.000281781	0.00536566	0.0578481	0.0507975	2	2.9522
KIAA0319L	38	rs1203134	1	35956797	T	C	0.0240543	-0.328525	0.105939	-3.10108	0.0191506	0.551482	-0.00292232	0.0220461	-0.152597	0.0503944	1	3.02614
KIAA0319L	132	rs655590	1	36122047	A	G	0.0270468	0.308147	0.100947	3.05256	0.0166131	0.488628	0.00235696	0.0191435	0.141873	0.0475987	1	3.02614
KIAA0319L	51	rs6425947	1	36012496	G	A	0.0273298	-0.302217	0.0990641	-3.05072	0.0165245	0.486266	-0.00233115	0.0189865	-0.141072	0.0473585	1	3.02614
KIAA0319L	49	rs6702503	1	36008113	C	T	0.0273288	-0.302116	0.0990421	-3.05038	0.0165081	0.485827	-0.00232861	0.0189757	-0.141059	0.0473594	1	3.02614
KIAA0319L	53	rs11264174	1	36006611	C	T	0.027322	-0.301606	0.0990589	-3.04471	0.0162388	0.478567	-0.00228666	0.0187935	-0.140814	0.0473652	1	3.02614
KIAA0319L	69	rs6662175	1	36007918	A	G	0.0272948	-0.301376	0.0991552	-3.03944	0.0159925	0.47182	-0.00224916	0.0186325	-0.140638	0.0473882	1	3.02614
KIAA0319L	55	rs1203131	1	35957854	T	C	0.0272768	-0.298362	0.0991204	-3.0101	0.0146965	0.434546	-0.00204759	0.0177232	-0.139325	0.0474039	1	3.02614
KIAA0319L	42	rs1203135	1	35953833	T	C	0.0272661	-0.297974	0.0991186	-3.00624	0.0145349	0.429673	-0.00202287	0.01761	-0.139173	0.047413	1	3.02614
KIAA0319L	43	rs1203136	1	35953295	T	C	0.0272661	-0.297974	0.0991186	-3.00624	0.0145349	0.429673	-0.00202287	0.01761	-0.139173	0.047413	1	3.02614
KIAA0319L	61	rs1203133	1	35957145	G	A	0.0272661	-0.297966	0.0991189	-3.00615	0.0145312	0.42956	-0.00202229	0.0176072	-0.139169	0.047413	1	3.02614
KIAA0319L	52	rs1203144	1	35971008	T	G	0.0272653	-0.297948	0.0991218	-3.00588	0.01452	0.42922	-0.00202057	0.0175994	-0.139158	0.0474137	1	3.02614
KIAA0319L	50	rs6683661	1	35967833	G	A	0.0272676	-0.297913	0.0991205	-3.00556	0.0145069	0.428824	-0.00201847	0.0175892	-0.139138	0.0474118	1	3.02614
KIAA0319L	56	rs1212907	1	35968315	C	T	0.0272695	-0.297877	0.0991206	-3.0052	0.0144918	0.428362	-0.00201604	0.0175776	-0.139116	0.0474102	1	3.02614
KIAA0319L	45	rs1635718	1	35974469	G	C	0.0272678	-0.29787	0.0991216	-3.0051	0.0144876	0.428235	-0.00201545	0.0175751	-0.139116	0.0474116	1	3.02614
KIAA0319L	72	rs6703605	1	36018062	T	C	0.0272612	-0.298103	0.09921	-3.00477	0.0144739	0.42782	-0.00201357	0.0175673	-0.139117	0.0474172	1	3.02614
KIAA0319L	48	rs1618735	1	35986826	A	C	0.0272823	-0.297864	0.0991314	-3.00474	0.0144727	0.427784	-0.00201263	0.0175598	-0.139063	0.0473994	1	3.02614
KIAA0319L	64	rs1768551	1	35982889	C	T	0.0272768	-0.297292	0.0991189	-2.99935	0.0142514	0.420993	-0.00197848	0.0174005	-0.138827	0.0474041	1	3.02614
KIAA0319L	74	rs1768552	1	35983094	C	G	0.027276	-0.297266	0.0991187	-2.99909	0.014241	0.42067	-0.00197689	0.0173932	-0.138817	0.0474048	1	3.02614
KIAA0319L	60	rs1768553	1	35983834	G	A	0.0272765	-0.297234	0.0991182	-2.99878	0.0142284	0.420283	-0.00197494	0.0173839	-0.138802	0.0474044	1	3.02614
KIAA0319L	54	rs1635717	1	35985004	T	C	0.0272762	-0.297205	0.0991174	-2.99851	0.0142175	0.419945	-0.00197326	0.017376	-0.13879	0.0474046	1	3.02614
KIAA0319L	68	rs1203129	1	35980053	G	A	0.0272592	-0.296085	0.0991672	-2.98572	0.0137084	0.403882	-0.00189504	0.017006	-0.13824	0.0474192	1	3.02614
KIAA0319L	59	rs7545232	1	35944886	C	T	0.0235952	-0.314971	0.106604	-2.95459	0.0125532	0.365141	-0.00184231	0.0173053	-0.146761	0.050873	1	3.02614
KIAA0319L	67	rs11264164	1	35966914	C	T	0.0235947	-0.313783	0.106546	-2.94505	0.0122212	0.353355	-0.00178781	0.0170285	-0.146288	0.0508737	1	3.02614
KIAA0319L	71	rs11264166	1	35973131	C	T	0.0235906	-0.313432	0.106554	-2.94153	0.0121014	0.349023	-0.00176832	0.0169291	-0.146126	0.0508781	1	3.02614
KIAA0319L	73	rs11264167	1	35975514	A	G	0.0235902	-0.313314	0.106554	-2.94042	0.0120639	0.34766	-0.00176219	0.0168977	-0.146072	0.0508785	1	3.02614
KIAA0319L	65	rs11264169	1	35988858	C	T	0.0235876	-0.313133	0.106585	-2.93787	0.011978	0.344519	-0.00174822	0.0168259	-0.145953	0.0508813	1	3.02614
KIAA0319L	66	rs7540779	1	36008660	C	T	0.023587	-0.313094	0.106573	-2.93784	0.0119768	0.344475	-0.00174805	0.0168251	-0.145953	0.050882	1	3.02614
KIAA0319L	62	rs11264170	1	35989903	A	G	0.0235995	-0.313147	0.106604	-2.93748	0.0119648	0.344036	-0.00174564	0.0168107	-0.145898	0.0508688	1	3.02614
KIAA0319L	70	rs60111128	1	35999419	G	C	0.0235891	-0.31301	0.106565	-2.93727	0.0119578	0.343777	-0.00174486	0.0168083	-0.145918	0.0508798	1	3.02614
KIAA0319L	76	rs12077010	1	35985926	T	C	0.0237067	-0.310908	0.106419	-2.92155	0.0114447	0.324505	-0.00165703	0.0163295	-0.144786	0.0507567	1	3.02614
KIAA0319L	177	rs7554790	1	36242557	G	A	0.0120927	-0.436872	0.150584	-2.90118	0.0108165	0.299713	-0.00216462	0.0219656	-0.200122	0.0706485	1	3.02614
KIAA0319L	246	rs72902910	1	36218418	A	G	0.0120746	-0.43514	0.150582	-2.88972	0.01048	0.285839	-0.00209053	0.0215646	-0.199478	0.070701	1	3.02614
KIAA0319L	23	rs584598	1	36106253	A	G	0.0271506	0.284361	0.0994004	2.86076	0.00968118	0.251055	0.0012848	0.0138098	0.132711	0.0475134	1	3.02614
KIAA0319L	230	rs12065879	1	36243726	T	C	0.0115129	-0.439533	0.154404	-2.84664	0.00931673	0.234231	-0.00187437	0.0205523	-0.201184	0.0723857	1	3.02614
KIAA0319L	288	rs11264195	1	36199308	A	G	0.0114906	-0.438408	0.154373	-2.83993	0.00914885	0.22626	-0.00183802	0.0203448	-0.200901	0.0724552	1	3.02614
KIAA0319L	289	rs7532074	1	36205734	T	C	0.0114959	-0.43818	0.154396	-2.83803	0.00910199	0.224009	-0.00182696	0.0202764	-0.200721	0.0724388	1	3.02614
KIAA0319L	140	rs953035	1	36079508	A	G	0.0271763	-0.280221	0.0990386	-2.82941	0.00889284	0.213822	-0.00116671	0.0131059	-0.131196	0.047492	1	3.02614
KIAA0319L	135	rs10908401	1	36082395	C	A	0.0271485	-0.280391	0.0991575	-2.82773	0.00885273	0.211841	-0.00116133	0.0130762	-0.131184	0.0475157	1	3.02614
KIAA0319L	78	rs6702475	1	36021293	A	G	0.0233265	-0.302765	0.107257	-2.8228	0.00873598	0.206024	-0.00123177	0.0139652	-0.140999	0.0511605	1	3.02614
KIAA0319L	141	rs11264179	1	36056721	C	T	0.0273346	-0.280078	0.0992741	-2.82126	0.00869991	0.204211	-0.0011349	0.0128946	-0.130449	0.0473583	1	3.02614
KIAA0319L	82	rs1764675	1	35876714	G	A	0.0280046	-0.272092	0.0981265	-2.77287	0.00764786	0.147776	-0.000969078	0.0117733	-0.126712	0.0468052	1	3.02614
KIAA0319L	87	rs1188626	1	35872108	C	T	0.0279622	-0.271947	0.0981047	-2.77201	0.00763048	0.14678	-0.000967287	0.0117654	-0.126766	0.0468397	1	3.02614
KIAA0319L	96	rs1188623	1	35855052	A	T	0.0278218	-0.271221	0.0979371	-2.76934	0.00757693	0.143698	-0.000961923	0.0117431	-0.126954	0.0469544	1	3.02614
KIAA0319L	93	rs1764674	1	35893990	A	G	0.0280665	-0.271856	0.0984122	-2.76242	0.00744015	0.135727	-0.000938199	0.0115625	-0.1261	0.0467553	1	3.02614
KIAA0319L	114	rs10796921	1	36022383	C	G	0.0282026	-0.268759	0.0977588	-2.74921	0.00718652	0.120553	-0.000899766	0.0112907	-0.125202	0.0466458	1	3.02614
KIAA0319L	244	rs513727	1	35852003	T	C	0.0142342	-0.374956	0.136447	-2.748	0.00716384	0.11917	-0.00125298	0.0157489	-0.174904	0.0651916	1	3.02614
KIAA0319L	253	rs77364035	1	35889046	A	G	0.0142173	-0.373805	0.136481	-2.73888	0.00699521	0.108751	-0.00122014	0.0155274	-0.174425	0.0652299	1	3.02614
KIAA0319L	234	rs80027043	1	36130167	C	T	0.0136174	-0.381166	0.139718	-2.72811	0.00680183	0.0964918	-0.00120713	0.0155875	-0.177471	0.0666312	1	3.02614
KIAA0319L	95	rs1188627	1	35871872	G	A	0.0278795	-0.267702	0.0981919	-2.72631	0.0067702	0.0944535	-0.000845299	0.0109418	-0.124856	0.0469078	1	3.02614
KIAA0319L	90	rs1188620	1	35861849	C	T	0.0277404	-0.267621	0.0981828	-2.72574	0.00676015	0.0938039	-0.00084592	0.0109583	-0.125133	0.0470219	1	3.02614
KIAA0319L	97	rs607003	1	35833291	A	T	0.0277249	-0.265796	0.0980158	-2.71177	0.00651993	0.0779856	-0.000811897	0.0107176	-0.124525	0.0470349	1	3.02614
KIAA0319L	94	rs542339	1	35838048	C	G	0.0277319	-0.26572	0.0980064	-2.71125	0.00651126	0.0774039	-0.000810564	0.0107074	-0.124487	0.0470292	1	3.02614
KIAA0319L	180	rs2074680	1	36027071	T	C	0.0141493	-0.371657	0.137151	-2.70984	0.00648755	0.0758091	-0.00112224	0.0148528	-0.172984	0.0653849	1	3.02614
KIAA0319L	118	rs6696836	1	36021738	C	T	0.0281163	-0.264287	0.0978534	-2.70085	0.006339	0.0656842	-0.000780853	0.01046	-0.123182	0.046716	1	3.02614
KIAA0319L	224	rs76755004	1	36135653	T	A	0.0134858	-0.378911	0.140668	-2.69365	0.00622298	0.0576113	-0.00109568	0.0148193	-0.176071	0.0669518	1	3.02614
KIAA0319L	122	rs7518500	1	36027337	G	A	0.0281174	-0.263577	0.0979259	-2.6916	0.00619023	0.0553051	-0.000759901	0.0103061	-0.122758	0.0467152	1	3.02614
KIAA0319L	121	rs6425946	1	36000189	G	A	0.0280618	-0.26314	0.0977852	-2.691	0.00618078	0.0546374	-0.000759302	0.0103062	-0.122849	0.0467601	1	3.02614
KIAA0319L	152	rs6425949	1	36049409	C	G	0.0276769	-0.265589	0.0987676	-2.68903	0.00614965	0.0524315	-0.000760007	0.0103429	-0.123585	0.0470749	1	3.02614
KIAA0319L	116	rs58718331	1	36031342	A	T	0.0281421	-0.263028	0.0978911	-2.68694	0.00611693	0.0500999	-0.000749286	0.0102254	-0.122494	0.0466954	1	3.02614
KIAA0319L	119	rs2074678	1	36028535	C	A	0.0281255	-0.262669	0.0978816	-2.68354	0.00606387	0.0462933	-0.000742057	0.0101729	-0.122374	0.0467088	1	3.02614
KIAA0319L	120	rs3944110	1	36040931	G	A	0.0281374	-0.262276	0.0980213	-2.6757	0.00594386	0.0375595	-0.000725099	0.0100445	-0.121991	0.0466993	1	3.02614
KIAA0319L	112	rs10908397	1	35959791	T	G	0.028075	-0.261107	0.0977132	-2.67218	0.00589072	0.0336363	-0.000718443	0.00999904	-0.121962	0.0467498	1	3.02614
KIAA0319L	245	rs78958996	1	35833974	A	G	0.013727	-0.367578	0.138706	-2.65005	0.00556953	0.00914564	-0.000956358	0.0137054	-0.171713	0.0663701	1	3.02614
RPL21P42	370	rs548701	3	153448012	A	G	0.0471639	0.226197	0.079924	2.83015	0.0118718	1.09246	0.00119495	0.0116018	0.100654	0.0364266	1	2.8993
RPL21P42	102	rs79961343	3	153434746	C	T	0.0537623	0.207902	0.0767519	2.70875	0.0086194	0.951989	0.000780446	0.00895325	0.0905453	0.0342382	1	2.8993
RPL21P42	6	rs78200308	3	153420571	G	C	0.0720764	0.178226	0.0662974	2.68828	0.00817765	0.928948	0.000640893	0.00755702	0.0783713	0.0298607	1	2.8993
RPL21P42	1485	rs115250413	3	153400279	A	G	0.0838201	0.159323	0.0600469	2.65331	0.00748173	0.890017	0.000540083	0.00667123	0.0721868	0.0278672	1	2.8993
RPL21P42	29	rs73158489	3	153757862	T	C	0.164356	0.11255	0.0428779	2.6249	0.00696612	0.85878	0.000371992	0.00476979	0.0534002	0.0208381	1	2.8993
RPL21P42	92	rs10935970	3	153770237	G	C	0.159441	0.112929	0.0432028	2.61393	0.00677813	0.846817	0.000364883	0.00474612	0.0538324	0.021095	1	2.8993
RPL21P42	88	rs61791544	3	153767504	A	T	0.159467	0.111807	0.0432011	2.58806	0.00635746	0.818807	0.000338828	0.00455764	0.0532961	0.0210938	1	2.8993
RPL21P42	97	rs6800048	3	153766181	C	T	0.159509	0.111286	0.0431979	2.57619	0.00617461	0.806052	0.000327538	0.00447371	0.053046	0.0210916	1	2.8993
RPL21P42	95	rs60023390	3	153771056	T	C	0.159346	0.111171	0.0432059	2.57305	0.00612728	0.80269	0.000324766	0.00445378	0.0530033	0.0211004	1	2.8993
RPL21P42	93	rs7641039	3	153768638	A	C	0.159421	0.111128	0.0431963	2.57263	0.00612092	0.802236	0.000324314	0.00445001	0.0529844	0.0210963	1	2.8993
RPL21P42	38	rs57354204	3	153755718	T	C	0.165057	0.109532	0.0427513	2.56207	0.00596501	0.790963	0.000310378	0.00431683	0.0520331	0.020803	1	2.8993
RPL21P42	101	rs11928425	3	153773565	T	G	0.159187	0.110675	0.0432137	2.56111	0.00595099	0.789934	0.000314085	0.00437379	0.0527786	0.021109	1	2.8993
RPL21P42	104	rs61791541	3	153758155	T	G	0.159516	0.110219	0.0432084	2.55087	0.00580451	0.779047	0.000304874	0.00430142	0.0525236	0.0210914	1	2.8993
RPL21P42	50	rs61791508	3	153750816	G	A	0.165053	0.108613	0.0427652	2.53975	0.00565019	0.767277	0.000291438	0.00417046	0.0515802	0.0208033	1	2.8993
RPL21P42	31	rs115991907	3	153412255	A	G	0.0567072	0.188616	0.0749707	2.51586	0.00533445	0.742165	0.000437489	0.00645258	0.082012	0.0333914	1	2.8993
RPL21P42	110	rs138568838	3	153681624	C	T	0.0992871	0.130262	0.0532852	2.44462	0.0045083	0.668728	0.000277854	0.00447819	0.0616316	0.0258253	1	2.8993
RPL21P42	106	rs61792303	3	153681098	T	G	0.0993061	0.130006	0.0532825	2.43994	0.00445949	0.663979	0.000274296	0.00444635	0.0615083	0.0258232	1	2.8993
RPL21P42	85	rs11717851	3	153741735	A	G	0.164944	0.103236	0.0426809	2.41879	0.00424654	0.642636	0.000208659	0.00347104	0.0491364	0.0208096	1	2.8993
RPL21P42	84	rs57740056	3	153744530	C	A	0.16504	0.103196	0.0426829	2.41774	0.00423628	0.641581	0.000208016	0.00346478	0.0491036	0.0208047	1	2.8993
RPL21P42	32	rs61792271	3	153679499	T	C	0.100502	0.128126	0.0530282	2.41619	0.00422119	0.640025	0.000255746	0.00426783	0.0605863	0.0256863	1	2.8993
RPL21P42	87	rs61791504	3	153745537	G	C	0.165021	0.10311	0.0426941	2.41509	0.00421054	0.638923	0.000206535	0.00345123	0.049052	0.0208057	1	2.8993
RPL21P42	21	rs61792272	3	153679705	C	G	0.100496	0.128071	0.0530314	2.415	0.00420972	0.638838	0.000254933	0.0042604	0.0605582	0.025687	1	2.8993
RPL21P42	30	rs11915886	3	153677273	C	T	0.100477	0.127981	0.0530403	2.4129	0.00418943	0.636731	0.000253505	0.00424738	0.0605106	0.0256892	1	2.8993
RPL21P42	100	rs73158427	3	153721493	A	T	0.165294	0.101069	0.0427036	2.36676	0.00377179	0.590942	0.000181191	0.00320966	0.0480385	0.0207922	1	2.8993
RPL21P42	13	rs61792318	3	153696399	A	G	0.100721	0.125477	0.0530524	2.36515	0.00375819	0.589367	0.00022267	0.003952	0.0592492	0.0256619	1	2.8993
RPL21P42	52	rs11926043	3	153675972	T	C	0.0980151	0.127072	0.05379	2.36237	0.00373475	0.586639	0.000223714	0.00398377	0.0599008	0.0259747	1	2.8993
RPL21P42	11	rs61792268	3	153678249	T	A	0.0980401	0.126876	0.0537858	2.35891	0.00370581	0.583249	0.000221631	0.00396302	0.0598063	0.0259717	1	2.8993
RPL21P42	10	rs61792269	3	153678633	T	C	0.0980315	0.126773	0.0537906	2.35679	0.00368817	0.581169	0.000220386	0.00395076	0.0597548	0.0259728	1	2.8993
RPL21P42	9	rs61792270	3	153678648	C	T	0.0980328	0.126771	0.0537901	2.35677	0.00368805	0.581154	0.000220376	0.00395065	0.059754	0.0259726	1	2.8993
RPL21P42	24	rs11914785	3	153676298	A	T	0.0980062	0.126779	0.0537951	2.3567	0.00368746	0.581085	0.000220361	0.00395072	0.0597595	0.0259758	1	2.8993
RPL21P42	23	rs11926192	3	153676303	A	G	0.0980305	0.126656	0.0537968	2.35434	0.00366799	0.578777	0.000218953	0.00393655	0.059693	0.0259729	1	2.8993
RPL21P42	128	rs61792317	3	153694341	G	C	0.100678	0.124846	0.0530349	2.35403	0.00366547	0.578478	0.000216197	0.00388841	0.0589819	0.0256668	1	2.8993
RPL21P42	105	rs11718315	3	153724197	G	A	0.165311	0.100401	0.0426791	2.35246	0.00365258	0.576943	0.000174398	0.00314251	0.0477464	0.0207914	1	2.8993
RPL21P42	19	rs61792314	3	153693655	A	G	0.10066	0.124603	0.0530259	2.34985	0.00363129	0.574394	0.000213817	0.00386482	0.0588817	0.0256689	1	2.8993
RPL21P42	14	rs61792313	3	153693616	C	T	0.100655	0.124548	0.0530246	2.34887	0.00362334	0.573439	0.000213265	0.00385933	0.0588585	0.0256695	1	2.8993
RPL21P42	103	rs4680113	3	153727337	T	C	0.16531	0.100058	0.0426673	2.34507	0.00359272	0.56974	0.000171001	0.00310852	0.0475965	0.0207915	1	2.8993
RPL21P42	16	rs61792312	3	153693444	G	T	0.100644	0.124305	0.053015	2.34471	0.00358983	0.569389	0.000210928	0.00383597	0.0587571	0.0256707	1	2.8993
RPL21P42	22	rs61792306	3	153686732	G	A	0.100472	0.123931	0.0530187	2.3375	0.00353253	0.562376	0.00020708	0.00379838	0.0586208	0.0256903	1	2.8993
RPL21P42	45	rs55935747	3	153674323	T	G	0.0981755	0.125529	0.0537357	2.33604	0.00352114	0.560968	0.000208417	0.00382949	0.0591901	0.0259559	1	2.8993
RPL21P42	41	rs61792307	3	153686977	A	G	0.100488	0.12382	0.053011	2.33574	0.00351877	0.560674	0.000206103	0.00378835	0.0585726	0.0256885	1	2.8993
RPL21P42	44	rs61792265	3	153674811	C	T	0.0981249	0.125535	0.0537629	2.33497	0.00351277	0.559931	0.000207874	0.00382436	0.0591766	0.0259619	1	2.8993
RPL21P42	20	rs73870936	3	153674502	C	T	0.0981166	0.125523	0.0537627	2.33476	0.00351109	0.559723	0.000207763	0.0038233	0.0591734	0.0259629	1	2.8993
RPL21P42	46	rs73870937	3	153674504	T	C	0.0981178	0.125521	0.0537627	2.33472	0.0035108	0.559687	0.000207742	0.00382307	0.0591721	0.0259627	1	2.8993
RPL21P42	47	rs76082952	3	153687347	C	T	0.100493	0.123705	0.053009	2.33366	0.00350252	0.558658	0.000204965	0.00377671	0.0585191	0.0256879	1	2.8993
RPL21P42	39	rs61792308	3	153687653	T	C	0.100497	0.123664	0.0530082	2.33292	0.00349678	0.557943	0.00020456	0.00377256	0.0584996	0.0256875	1	2.8993
RPL21P42	49	rs61792309	3	153688037	T	C	0.100495	0.123632	0.053008	2.33233	0.00349216	0.557367	0.00020424	0.0037693	0.0584852	0.0256877	1	2.8993
RPL21P42	28	rs61792267	3	153676980	G	A	0.0979516	0.125364	0.0538033	2.33004	0.0034745	0.555157	0.000205336	0.00379979	0.0590981	0.0259824	1	2.8993
RPL21P42	33	rs10935965	3	153689330	A	G	0.100528	0.123464	0.052999	2.32955	0.00347073	0.554684	0.000202715	0.00375346	0.0584071	0.025684	1	2.8993
RPL21P42	34	rs10935964	3	153689185	G	A	0.100522	0.123462	0.0530004	2.32945	0.00346996	0.554588	0.000202667	0.00375301	0.0584062	0.0256847	1	2.8993
RPL21P42	35	rs74589682	3	153689125	T	C	0.10052	0.123455	0.0530006	2.32931	0.00346888	0.554451	0.000202594	0.00375227	0.0584032	0.0256849	1	2.8993
RPL21P42	36	rs78424510	3	153689100	A	G	0.100516	0.123451	0.0530004	2.32925	0.00346837	0.554387	0.000202561	0.00375197	0.0584025	0.0256854	1	2.8993
RPL21P42	25	rs61792310	3	153691223	G	T	0.100567	0.122794	0.0529967	2.31701	0.00337576	0.542593	0.000196073	0.00368458	0.0580826	0.0256797	1	2.8993
RPL21P42	121	rs62276828	3	153775941	T	C	0.152516	0.0997291	0.0440198	2.26555	0.00301722	0.493673	0.000143347	0.00286046	0.0475095	0.0214825	1	2.8993
RPL21P42	91	rs139020135	3	153751700	C	A	0.158598	0.0982761	0.0435397	2.25716	0.0029632	0.485803	0.000138039	0.00278137	0.0465845	0.0211426	1	2.8993
RPL21P42	42	rs56367723	3	153673562	T	C	0.0978118	0.121011	0.053845	2.2474	0.00290178	0.47668	0.000165512	0.00337263	0.0570381	0.0259995	1	2.8993
RPL21P42	120	rs10935971	3	153773945	T	C	0.152641	0.0989079	0.0440119	2.2473	0.00290119	0.47659	0.000136677	0.00278537	0.0471109	0.0214754	1	2.8993
RPL21P42	117	rs61791543	3	153766797	G	C	0.153017	0.0983914	0.0439898	2.23669	0.00283619	0.466722	0.00013285	0.00274055	0.0468411	0.0214538	1	2.8993
RPL21P42	1393	rs7340725	3	153413994	G	A	0.367468	-0.0748883	0.0335179	-2.23428	0.00282169	0.464489	-9.85881e-05	0.00203937	-0.0349394	0.0160199	1	2.8993
RPL21P42	122	rs73160504	3	153773384	T	C	0.152751	0.0977174	0.0440012	2.22079	0.0027421	0.452029	0.000127621	0.00268091	0.0465413	0.0214692	1	2.8993
RPL21P42	40	rs16823342	3	153673498	T	C	0.0977094	0.119681	0.0538977	2.22052	0.00274055	0.451782	0.000154518	0.00324692	0.0563823	0.0260119	1	2.8993
RPL21P42	89	rs61791509	3	153753178	C	T	0.158526	0.0963419	0.0435048	2.21451	0.00270599	0.446256	0.000123698	0.00261712	0.0457127	0.0211467	1	2.8993
RPL21P42	72	rs61791510	3	153754666	T	G	0.158548	0.0963264	0.0435014	2.21433	0.00270494	0.446088	0.000123633	0.00261629	0.0457063	0.0211455	1	2.8993
RPL21P42	112	rs11711982	3	153756867	C	T	0.158597	0.0962341	0.0434985	2.21235	0.00269371	0.444276	0.000122994	0.00260862	0.0456598	0.0211429	1	2.8993
RPL21P42	74	rs61791540	3	153757041	A	G	0.15861	0.0961823	0.043496	2.21129	0.00268768	0.4433	0.000122656	0.00260459	0.0456363	0.0211422	1	2.8993
RPL21P42	67	rs61791507	3	153748886	A	C	0.158489	0.0960835	0.0435244	2.20758	0.00266677	0.439898	0.000121535	0.00259168	0.0455738	0.0211488	1	2.8993
RPL21P42	126	rs10935972	3	153774029	A	G	0.153347	0.0971258	0.0440048	2.20716	0.00266445	0.439519	0.00012305	0.00262522	0.046182	0.021435	1	2.8993
RPL21P42	54	rs61792262	3	153672503	G	C	0.0979388	0.11845	0.0537927	2.20197	0.00263557	0.434773	0.000147204	0.00315906	0.0558528	0.0259848	1	2.8993
RPL21P42	127	rs61791545	3	153768888	A	G	0.152875	0.0968394	0.043985	2.20165	0.00263377	0.434476	0.000121482	0.00260802	0.0461248	0.0214621	1	2.8993
RPL21P42	134	rs55681005	3	153759257	T	G	0.153078	0.0968021	0.0439865	2.20072	0.00262868	0.433633	0.00012113	0.00260319	0.0460804	0.0214505	1	2.8993
RPL21P42	62	rs61792261	3	153672436	A	G	0.0979355	0.118292	0.0537844	2.19937	0.00262126	0.432402	0.000146234	0.00314748	0.0557878	0.0259852	1	2.8993
RPL21P42	1251	rs80036669	3	153397968	A	T	0.078825	0.133838	0.0608795	2.19841	0.00261596	0.431522	0.000160904	0.003467	0.0615084	0.0286624	1	2.8993
RPL21P42	138	rs1521324	3	153758863	T	G	0.15308	0.0966302	0.0439888	2.1967	0.00260663	0.429966	0.000119894	0.00258836	0.0459959	0.0214504	1	2.8993
RPL21P42	27	rs61792263	3	153673153	G	T	0.0972468	0.118672	0.0540642	2.19502	0.00259749	0.428436	0.000145077	0.00313798	0.0558528	0.0260672	1	2.8993
RPL21P42	589	rs61791503	3	153745224	C	T	0.0337249	0.198337	0.0907708	2.18503	0.00254394	0.419365	0.000232149	0.00507817	0.0912558	0.042785	1	2.8993
RPL21P42	58	rs61790959	3	153671941	A	T	0.0979663	0.117301	0.0537704	2.18152	0.00252541	0.416184	0.000139724	0.00306851	0.055327	0.0259817	1	2.8993
RPL21P42	65	rs61790958	3	153671072	C	T	0.0979697	0.117124	0.0537861	2.17759	0.00250491	0.412635	0.000138338	0.0030515	0.0552266	0.0259813	1	2.8993
RPL21P42	59	rs61792260	3	153672045	T	C	0.0979827	0.117065	0.0537685	2.1772	0.00250292	0.412288	0.000138195	0.00304967	0.0552135	0.0259798	1	2.8993
RPL21P42	68	rs11917491	3	153669848	G	A	0.0979599	0.117025	0.0538043	2.17501	0.00249157	0.41031	0.000137444	0.00304057	0.0551637	0.0259825	1	2.8993
RPL21P42	676	rs34248993	3	153411033	G	C	0.341388	-0.0752652	0.0346366	-2.173	0.0024812	0.408493	-8.57254e-05	0.00190073	-0.03455	0.0162884	1	2.8993
RPL21P42	70	rs11924403	3	153669615	G	C	0.0979586	0.116911	0.0538145	2.17248	0.00247855	0.408029	0.000136568	0.00302977	0.0550998	0.0259827	1	2.8993
RPL21P42	71	rs11924531	3	153669781	A	G	0.0979649	0.116858	0.0538088	2.17173	0.00247469	0.40735	0.000136304	0.00302646	0.0550791	0.0259819	1	2.8993
RPL21P42	69	rs76971107	3	153669417	C	T	0.0979564	0.116823	0.0538225	2.17052	0.00246854	0.406267	0.000135895	0.00302145	0.0550507	0.0259829	1	2.8993
RPL21P42	81	rs61790957	3	153667247	T	G	0.0979534	0.116396	0.0538564	2.16123	0.00242167	0.397921	0.000132745	0.00298226	0.0548157	0.0259834	1	2.8993
RPL21P42	76	rs61790956	3	153666030	T	C	0.09795	0.116139	0.0538711	2.15587	0.00239513	0.393124	0.000130967	0.00295995	0.0546806	0.0259838	1	2.8993
RPL21P42	75	rs115892257	3	153665990	T	A	0.0979497	0.116112	0.053872	2.15533	0.00239249	0.392644	0.000130791	0.00295773	0.054667	0.0259838	1	2.8993
RPL21P42	77	rs79960518	3	153665963	C	T	0.0979495	0.116096	0.0538727	2.15501	0.0023909	0.392354	0.000130684	0.00295638	0.0546588	0.0259839	1	2.8993
RPL21P42	446	rs73169555	3	153312889	T	C	0.232222	-0.0828764	0.0384726	-2.15417	0.00238679	0.391604	-9.18019e-05	0.00207872	-0.0384626	0.0182916	1	2.8993
RPL21P42	73	rs61790955	3	153665546	A	G	0.0979494	0.116024	0.0538762	2.15353	0.00238367	0.391035	0.000130199	0.00295027	0.0546214	0.0259839	1	2.8993
RPL21P42	80	rs11924564	3	153664075	T	C	0.0980734	0.115667	0.053889	2.14639	0.0023491	0.384675	0.000127814	0.00291928	0.0544097	0.0259693	1	2.8993
RPL21P42	1076	rs73171664	3	153470294	C	G	0.110409	0.108361	0.0506941	2.13755	0.00230709	0.37682	0.000118634	0.00273634	0.0514217	0.0246448	1	2.8993
RPL21P42	78	rs61790910	3	153660987	T	C	0.0979112	0.115212	0.0539	2.13751	0.00230693	0.376791	0.000125093	0.0028854	0.0542246	0.0259885	1	2.8993
RPL21P42	79	rs61790911	3	153661818	T	C	0.0979435	0.115131	0.0538952	2.1362	0.00230078	0.375629	0.000124664	0.0028797	0.0541833	0.0259847	1	2.8993
RPL21P42	57	rs79180290	3	153669314	C	T	0.102956	0.112013	0.0528043	2.12129	0.00223226	0.362467	0.000117473	0.00275865	0.0526253	0.0254151	1	2.8993
RPL21P42	135	rs61792349	3	153710151	G	A	0.159852	0.0918824	0.0433578	2.11917	0.00222273	0.360605	9.69041e-05	0.00228093	0.043597	0.021076	1	2.8993
RPL21P42	107	rs61791493	3	153743573	G	A	0.158453	0.0918843	0.0434426	2.11507	0.00220446	0.357014	9.62645e-05	0.0022761	0.0436681	0.0211512	1	2.8993
RPL21P42	111	rs11707232	3	153742077	A	T	0.158475	0.0918591	0.0434403	2.11461	0.00220238	0.356603	9.61471e-05	0.0022745	0.0436559	0.02115	1	2.8993
RPL21P42	109	rs11718646	3	153741996	T	C	0.158419	0.0917857	0.0434397	2.11295	0.00219503	0.355149	9.57648e-05	0.00226959	0.0436279	0.0211531	1	2.8993
RPL21P42	626	rs73171658	3	153464176	A	G	0.112479	0.105636	0.0500183	2.11195	0.00219063	0.354275	0.000110397	0.00261922	0.0503948	0.0244456	1	2.8993
RPL21P42	132	rs61792348	3	153707696	T	C	0.159821	0.0915665	0.0433961	2.11002	0.00218215	0.352586	9.47317e-05	0.00225233	0.0434121	0.0210777	1	2.8993
RPL21P42	1073	rs73171665	3	153471351	T	A	0.110606	0.106785	0.0506342	2.10895	0.00217748	0.351653	0.000110385	0.00262758	0.0506941	0.0246257	1	2.8993
RPL21P42	113	rs61791468	3	153739520	C	G	0.158402	0.0914205	0.0434363	2.1047	0.002159	0.347945	9.38294e-05	0.00224391	0.0434596	0.021154	1	2.8993
RPL21P42	131	rs149254720	3	153706607	T	C	0.159809	0.0913087	0.0434049	2.10365	0.00215445	0.347026	9.32499e-05	0.00223262	0.0432824	0.0210783	1	2.8993
RPL21P42	119	rs4679728	3	153732761	C	G	0.158422	0.0912315	0.0434434	2.10001	0.00213881	0.343854	9.27396e-05	0.00222927	0.0433605	0.021153	1	2.8993
RPL21P42	144	rs140750756	3	153703490	A	G	0.159821	0.091025	0.0434152	2.09662	0.00212436	0.340904	9.16371e-05	0.00221095	0.0431364	0.0210777	1	2.8993
RPL21P42	156	rs11929450	3	153700444	C	T	0.159738	0.090527	0.0434249	2.08468	0.00207447	0.330562	8.89944e-05	0.0021753	0.0428998	0.0210822	1	2.8993
RPL21P42	1417	rs56255756	3	153460029	T	C	0.105554	0.10796	0.0519061	2.07991	0.00205494	0.326446	0.000104872	0.00257671	0.0510338	0.025137	1	2.8993
RPL21P42	125	rs61792350	3	153712959	G	A	0.158794	0.0898813	0.0434324	2.06945	0.00201293	0.317456	8.59296e-05	0.00213538	0.0426889	0.021133	1	2.8993
RPL21P42	163	rs11925207	3	153699886	T	C	0.159674	0.0898557	0.0434298	2.06899	0.00201108	0.317057	8.56394e-05	0.00212924	0.0425838	0.0210857	1	2.8993
RPL21P42	166	rs61792342	3	153699653	T	C	0.159657	0.0896761	0.0434277	2.06495	0.00199517	0.3136	8.47998e-05	0.00211758	0.0425025	0.0210867	1	2.8993
RPL21P42	139	rs73158447	3	153729792	G	A	0.158884	0.0885577	0.0433797	2.04145	0.00190559	0.29361	8.02282e-05	0.00205474	0.0421016	0.0211283	1	2.8993
RPL21P42	140	rs61793488	3	153730551	C	T	0.158866	0.0884874	0.0433793	2.03985	0.00189966	0.292255	7.99198e-05	0.00205036	0.0420705	0.0211293	1	2.8993
RPL21P42	1333	rs7613899	3	153431080	C	T	0.448211	-0.0651164	0.0323415	-2.0134	0.00180512	0.270044	-5.5098e-05	0.00145402	-0.0305231	0.0155313	1	2.8993
RPL21P42	1305	rs7623899	3	153430845	G	A	0.448149	-0.0646372	0.032317	-2.0001	0.00175982	0.258985	-5.33609e-05	0.00142817	-0.0303219	0.0155316	1	2.8993
RPL21P42	770	rs73171659	3	153465457	T	A	0.115458	0.0988616	0.0495044	1.99703	0.00174955	0.256441	8.24265e-05	0.00221327	0.0471128	0.0241694	1	2.8993
RPL21P42	1288	rs11707715	3	153419272	G	A	0.447374	-0.0643484	0.0323508	-1.98908	0.00172337	0.249882	-5.19766e-05	0.0014074	-0.0301598	0.0155341	1	2.8993
RPL21P42	1263	rs9865470	3	153433678	G	A	0.451565	-0.064375	0.0325317	-1.97884	0.00169034	0.241463	-5.06745e-05	0.00138701	-0.0299788	0.0155209	1	2.8993
RPL21P42	789	rs73171660	3	153468771	G	A	0.115477	0.0970015	0.0494983	1.95969	0.00163073	0.225845	7.53868e-05	0.00210519	0.0462287	0.0241679	1	2.8993
RPL21P42	787	rs73171661	3	153468792	T	C	0.115479	0.0969357	0.0495002	1.95829	0.00162647	0.224705	7.51351e-05	0.00210124	0.0461953	0.0241677	1	2.8993
RPL21P42	1325	rs112119642	3	153457692	C	A	0.0747504	0.119905	0.0612376	1.95803	0.00162568	0.224494	9.12523e-05	0.00255267	0.0561318	0.0293701	1	2.8993
RPL21P42	799	rs12486542	3	153538262	C	A	0.358233	0.0637787	0.0329385	1.9363	0.00156147	0.206966	4.75402e-05	0.00136027	0.0304457	0.0161091	1	2.8993
RPL21P42	1296	rs9823065	3	153423761	C	T	0.448207	-0.0616287	0.0320793	-1.92114	0.00151859	0.194855	-4.42281e-05	0.00128549	-0.0291244	0.0155317	1	2.8993
RPL21P42	535	rs77070283	3	153289227	A	G	0.0350812	0.169209	0.0883319	1.9156	0.00150333	0.19046	0.000118006	0.00344944	0.0784963	0.041982	1	2.8993
RPL21P42	1124	rs73171666	3	153472977	G	T	0.115487	0.0945565	0.0495262	1.90922	0.00148595	0.185404	6.6922e-05	0.00196909	0.0450364	0.0241673	1	2.8993
RPL21P42	224	rs76951511	3	153449087	C	A	0.0454339	0.149618	0.0788951	1.89642	0.00145187	0.175313	9.9677e-05	0.00297163	0.0686541	0.0370898	1	2.8993
RPL21P42	1198	rs11917102	3	153533887	T	A	0.366412	0.0617203	0.0328453	1.87912	0.00140743	0.161791	4.13826e-05	0.00125569	0.029403	0.016031	1	2.8993
RPL21P42	160	rs1984782	3	153289784	A	G	0.459515	-0.0605628	0.0326371	-1.85564	0.00134988	0.143634	-3.78942e-05	0.00117755	-0.0280723	0.0154992	1	2.8993
RPL21P42	1317	rs13314600	3	153381085	C	T	0.0838615	0.107127	0.0580953	1.84399	0.00132245	0.134706	6.63283e-05	0.0020855	0.0501558	0.027867	1	2.8993
RPL21P42	547	rs502979	3	153480046	C	T	0.265942	-0.0658106	0.0358189	-1.83731	0.00130707	0.12962	-4.09778e-05	0.00129711	-0.0313509	0.0174821	1	2.8993
RPL21P42	548	rs503712	3	153480077	T	C	0.26583	-0.065752	0.0358416	-1.83452	0.00130069	0.127492	-4.07212e-05	0.00129261	-0.0313073	0.0174845	1	2.8993
RPL21P42	519	rs2200993	3	153288650	T	C	0.0349258	0.162122	0.0885308	1.83125	0.0012933	0.125013	9.72561e-05	0.00309734	0.0752002	0.0420727	1	2.8993
RPL21P42	518	rs979970	3	153284777	T	C	0.0351522	0.160147	0.0878645	1.82266	0.00127411	0.118514	9.50674e-05	0.0030538	0.0746147	0.041942	1	2.8993
RPL21P42	1043	rs10935955	3	153539689	C	A	0.371106	0.0595342	0.0326715	1.82221	0.00127311	0.118172	3.62035e-05	0.00116347	0.0284371	0.0159888	1	2.8993
RPL21P42	603	rs75743806	3	153770942	T	C	0.00648997	0.367852	0.203	1.81208	0.00125099	0.110552	0.000212838	0.00690954	0.170135	0.096194	1	2.8993
RPL21P42	1400	rs35191200	3	153531503	G	A	0.364973	0.0594922	0.0328504	1.811	0.00124868	0.109745	3.54134e-05	0.00115089	0.0283608	0.0160446	1	2.8993
RPL21P42	522	rs1948320	3	153282607	T	G	0.0351632	0.158566	0.0876652	1.80877	0.00124387	0.10807	9.20901e-05	0.00299948	0.0740349	0.0419358	1	2.8993
RPL21P42	632	rs11916920	3	153773164	G	T	0.00645888	0.36662	0.203481	1.80174	0.00122894	0.102817	0.000208389	0.00683513	0.169569	0.096424	1	2.8993
RPL21P42	553	rs677150	3	153480911	T	A	0.265798	-0.0643202	0.0358414	-1.79458	0.00121396	0.0974842	-3.71798e-05	0.0012282	-0.0306269	0.0174853	1	2.8993
RPL21P42	143	rs73156603	3	153697660	T	C	0.151226	0.0798154	0.044493	1.79389	0.00121252	0.0969704	4.57721e-05	0.00151307	0.0377494	0.02156	1	2.8993
RPL21P42	555	rs75118718	3	153756008	C	T	0.00643882	0.36283	0.203079	1.78664	0.00119765	0.091602	0.000201693	0.00671534	0.168408	0.0965734	1	2.8993
RPL21P42	3	rs1568790	3	153527101	A	G	0.0721462	0.109286	0.0612219	1.78508	0.00119446	0.0904452	6.21311e-05	0.00207185	0.0520159	0.0298546	1	2.8993
RPL21P42	616	rs57415523	3	153773678	A	G	0.00647449	0.362811	0.203314	1.78449	0.00119326	0.0900062	0.000200161	0.00667859	0.167743	0.0963088	1	2.8993
RPL21P42	644	rs11921821	3	153767337	T	G	0.0064241	0.359495	0.203445	1.76704	0.00115857	0.0771775	0.00019319	0.00655796	0.166749	0.0966837	1	2.8993
RPL21P42	624	rs11925174	3	153770549	A	G	0.00644227	0.358301	0.203076	1.76437	0.00115338	0.0752264	0.000191765	0.00652672	0.166264	0.0965482	1	2.8993
RPL21P42	769	rs16823554	3	153765548	T	C	0.00645543	0.357815	0.203154	1.7613	0.00114745	0.0729859	0.000190255	0.00649489	0.165806	0.0964504	1	2.8993
RPL21P42	376	rs73153977	3	153659196	T	G	0.153722	0.0776437	0.0442122	1.75616	0.00113762	0.0692437	4.176e-05	0.00143281	0.0367083	0.0214159	1	2.8993
RPL21P42	537	rs10513452	3	153640429	C	A	0.164011	0.0741703	0.0428012	1.7329	0.0010945	0.0524454	3.8617e-05	0.00135547	0.0352827	0.0208606	1	2.8993
RPL21P42	755	rs16823572	3	153776628	A	C	0.00638874	0.34749	0.203956	1.70375	0.00104352	0.0317067	0.000168234	0.00607474	0.161218	0.0969504	1	2.8993
RPL21P42	761	rs16823570	3	153776578	T	C	0.00641319	0.345475	0.203941	1.69399	0.00102718	0.0248459	0.00016434	0.00599034	0.159991	0.0967668	1	2.8993
CTRB2	1	rs55993634	16	75236763	G	C	0.0906728	-0.301502	0.0568791	-5.30075	0.588921	3.13238	-0.0822112	0.0718555	-0.139596	0.0275045	1	5.56081
CTRB2	3	rs72802342	16	75234872	A	C	0.0845417	-0.295607	0.0594462	-4.97268	0.120299	2.11217	-0.0162294	0.0449918	-0.134908	0.0285674	1	5.56081
CTRB2	2	rs8056814	16	75252327	A	G	0.0917363	-0.256564	0.0561778	-4.567	0.0189091	1.26121	-0.00224881	0.0166625	-0.118927	0.0284006	1	5.56081
CTRB2	27	rs8054218	16	75252161	G	A	0.102699	-0.237003	0.0530577	-4.46689	0.0124018	1.07515	-0.00137232	0.0126079	-0.110655	0.0269188	1	5.56081
CTRB2	60	rs7195852	16	75247258	A	G	0.0912844	-0.249608	0.0560662	-4.45202	0.0119548	1.05901	-0.00137168	0.0128868	-0.114739	0.0297302	1	5.56081
CTRB2	15	rs60470336	16	75248570	G	A	0.102082	-0.231912	0.0530605	-4.37071	0.0083215	0.900074	-0.000903758	0.0101733	-0.108605	0.0272064	1	5.56081
CTRB2	19	rs66881382	16	75248761	T	C	0.102087	-0.231923	0.0530638	-4.37064	0.00831939	0.899963	-0.000903514	0.0101719	-0.108603	0.0272083	1	5.56081
CTRB2	16	rs7197389	16	75248499	G	C	0.1021	-0.231867	0.0530558	-4.37025	0.00830594	0.899254	-0.000901923	0.0101623	-0.108588	0.0272079	1	5.56081
CTRB2	18	rs72802372	16	75248662	A	G	0.102092	-0.231859	0.0530596	-4.36978	0.00829024	0.898425	-0.000900158	0.0101522	-0.108581	0.0272106	1	5.56081
CTRB2	25	rs6564232	16	75247826	T	C	0.102045	-0.231807	0.0530736	-4.36765	0.00822016	0.894708	-0.000892296	0.0101073	-0.10855	0.0272321	1	5.56081
CTRB2	30	rs8053595	16	75252103	T	C	0.102152	-0.231953	0.0531118	-4.36726	0.00820477	0.893887	-0.000890184	0.0100927	-0.108496	0.0272055	1	5.56081
CTRB2	14	rs7202877	16	75247245	G	T	0.102181	-0.230932	0.0530004	-4.35717	0.00787227	0.875775	-0.000851932	0.00986451	-0.108219	0.0272341	1	5.56081
CTRB2	17	rs7197746	16	75248380	T	A	0.102178	-0.231101	0.0530535	-4.356	0.00783977	0.873964	-0.000848372	0.00984436	-0.108214	0.0272594	1	5.56081
CTRB2	23	rs7202858	16	75247410	G	A	0.102165	-0.230726	0.0530517	-4.34908	0.00762234	0.861654	-0.000823623	0.00969491	-0.108054	0.0272835	1	5.56081
CTRB2	20	rs67478528	16	75247167	C	G	0.102238	-0.230427	0.0530039	-4.34736	0.00756809	0.858529	-0.000817184	0.00965387	-0.107978	0.0272685	1	5.56081
CTRB2	13	rs66535165	16	75247083	A	C	0.102235	-0.230421	0.0530039	-4.34725	0.00756429	0.858308	-0.000816774	0.00965152	-0.107978	0.027271	1	5.56081
CTRB2	24	rs6564233	16	75248282	T	C	0.101565	-0.231223	0.053238	-4.34319	0.00744397	0.851292	-0.000805083	0.00959082	-0.108152	0.0273303	1	5.56081
CTRB2	29	rs6564236	16	75249891	C	G	0.10197	-0.23063	0.0531052	-4.34289	0.00742948	0.85044	-0.00080241	0.00956871	-0.108004	0.0273092	1	5.56081
CTRB2	39	rs6564235	16	75249754	T	C	0.101983	-0.230391	0.0530946	-4.33925	0.00732333	0.844144	-0.000790334	0.00949441	-0.10792	0.0273438	1	5.56081
CTRB2	21	rs61634868	16	75249273	C	G	0.101985	-0.230359	0.0530929	-4.33879	0.0073096	0.843323	-0.000788709	0.00948379	-0.1079	0.0273363	1	5.56081
CTRB2	36	rs2870463	16	75250717	A	G	0.102152	-0.230141	0.0530807	-4.33568	0.00721794	0.837802	-0.00077771	0.0094117	-0.107747	0.0273245	1	5.56081
CTRB2	35	rs6564237	16	75249979	G	C	0.102138	-0.230017	0.0530766	-4.33368	0.0071598	0.834264	-0.000771161	0.00937097	-0.107707	0.0273359	1	5.56081
CTRB2	34	rs6564234	16	75249687	A	G	0.102121	-0.229889	0.0530858	-4.33052	0.00706925	0.828697	-0.000761012	0.00930784	-0.107651	0.0273587	1	5.56081
CTRB2	22	rs9940370	16	75246885	G	T	0.102404	-0.229205	0.0529742	-4.32673	0.00696346	0.822103	-0.00074804	0.00921984	-0.107424	0.0273469	1	5.56081
CTRB2	26	rs72802375	16	75248793	C	G	0.102083	-0.229585	0.0530819	-4.32511	0.00691757	0.819211	-0.000743906	0.00919962	-0.107539	0.0273852	1	5.56081
CTRB2	31	rs7202844	16	75247391	G	A	0.1023	-0.228985	0.0529703	-4.32289	0.00685796	0.815426	-0.000736414	0.00914736	-0.107381	0.0273761	1	5.56081
CTRB2	6	rs9936550	16	75242850	T	C	0.0861188	-0.250103	0.0580364	-4.30942	0.00653826	0.794554	-0.000755792	0.00963738	-0.115595	0.0305053	1	5.56081
CTRB2	1014	rs2870470	16	75157936	G	A	0.0811553	0.166984	0.0608372	2.74477	0.00653263	0.794177	-0.000857143	0.0109323	-0.131209	0.0345202	2	2.76054
CTRB2	37	rs66473537	16	75250862	A	G	0.101901	-0.227412	0.0531304	-4.28026	0.00551573	0.720248	-0.000587984	0.00815937	-0.106601	0.0277294	1	5.56081
CTRB2	10	rs111869668	16	75249791	G	C	0.085646	-0.248113	0.0580119	-4.27693	0.00546336	0.716082	-0.000628266	0.00878109	-0.114996	0.031011	1	5.56081
CTRB2	4	rs72802352	16	75240883	A	G	0.0858737	-0.247804	0.0581919	-4.25839	0.00493904	0.672036	-0.000565557	0.00833058	-0.114507	0.0316834	1	5.56081
CTRB2	7	rs111852127	16	75249170	A	T	0.0855346	-0.24695	0.0580135	-4.25677	0.0048792	0.666716	-0.000558563	0.00827287	-0.114478	0.0313939	1	5.56081
CTRB2	8	rs72802357	16	75243142	T	C	0.0858979	-0.247234	0.0580849	-4.25642	0.00487484	0.666325	-0.000557316	0.00826033	-0.114325	0.0314719	1	5.56081
CTRB2	5	rs72802365	16	75246035	C	G	0.0856528	-0.246573	0.0579706	-4.25341	0.00479808	0.659399	-0.00054848	0.00819354	-0.114312	0.0314204	1	5.56081
CTRB2	76	rs10871306	16	75254680	C	G	0.322184	0.14152	0.0343106	4.12467	0.00439715	0.621328	-7.30561e-05	0.00574597	-0.0166144	0.0850511	2	2.76054
CTRB2	38	rs72802391	16	75273829	G	C	0.06161	-0.294386	0.0699624	-4.20777	0.00406721	0.58731	-0.00051993	0.00844158	-0.127834	0.0352914	1	5.56081
CTRB2	12	rs13331385	16	75259218	A	T	0.100802	-0.224448	0.0535294	-4.19299	0.0035997	0.534075	-0.000378967	0.00653299	-0.105277	0.0285146	1	5.56081
CTRB2	73	rs7190458	16	75263661	A	G	0.0487055	-0.351363	0.0848435	-4.14131	0.0034678	0.517806	-0.000461684	0.00822743	-0.133134	0.0430869	2	2.76054
CTRB2	32	rs9921586	16	75245003	T	G	0.101574	-0.225547	0.0533356	-4.22883	0.00346628	0.517615	-0.000368314	0.00646167	-0.106256	0.0281836	1	5.56081
CTRB2	33	rs28690217	16	75260329	C	G	0.100675	-0.222458	0.0535413	-4.15489	0.00306634	0.464197	-0.000320946	0.00600615	-0.104667	0.0290308	2	2.76054
CTRB2	28	rs2287990	16	75258617	T	C	0.100445	-0.220128	0.0535783	-4.10853	0.0025411	0.38237	-0.000264543	0.00545304	-0.104106	0.0298567	2	2.76054
CTRB2	74	rs72804157	16	75364535	A	G	0.0725101	-0.266492	0.0651034	-4.09337	0.00253139	0.380703	-0.000289529	0.00599423	-0.114375	0.0338444	2	2.76054
CTRB2	93	rs4888360	16	75254584	C	T	0.315662	0.133113	0.0345759	3.84988	0.00247422	0.370758	-7.03938e-05	0.00468117	-0.0284509	0.0897174	2	2.76054
CTRB2	90	rs8051037	16	75255062	G	A	0.315551	0.133086	0.0345996	3.84646	0.00245254	0.366925	-7.06368e-05	0.00466391	-0.0288015	0.0896755	2	2.76054
CTRB2	87	rs8055167	16	75254889	C	T	0.315464	0.133377	0.034599	3.85494	0.00215522	0.310671	-9.15159e-05	0.00432409	-0.0424624	0.0829241	2	2.76054
CTRB2	88	rs8048784	16	75254862	T	G	0.315481	0.133295	0.0345967	3.85282	0.00214238	0.308071	-9.12587e-05	0.00431283	-0.0425968	0.0828948	2	2.76054
CTRB2	91	rs9652674	16	75255473	A	G	0.315579	0.133077	0.0346056	3.84553	0.00209851	0.299067	-9.03514e-05	0.00427404	-0.043055	0.0827956	2	2.76054
CTRB2	89	rs9652665	16	75255516	C	T	0.315555	0.133072	0.0346095	3.84496	0.00209583	0.29851	-9.0357e-05	0.00427206	-0.0431128	0.082784	2	2.76054
CTRB2	75	rs8051363	16	75255217	G	A	0.293299	0.136712	0.0353305	3.86952	0.00202119	0.282729	-6.83756e-05	0.00409899	-0.0338293	0.0846797	2	2.76054
CTRB2	71	rs8052763	16	75251659	G	C	0.125674	-0.193996	0.0486553	-3.98715	0.00146402	0.142426	-0.000135677	0.0037153	-0.0926746	0.0291972	2	2.76054
CTRB2	918	rs112809268	16	75319587	T	C	0.0756635	0.152123	0.0606786	2.50703	0.00144589	0.137005	-0.000184227	0.00503048	-0.127415	0.0359276	2	2.76054
CTRB2	910	rs72804118	16	75312136	T	C	0.0697133	0.155419	0.0632984	2.45534	0.00132812	0.100056	-0.000169701	0.00483215	-0.127776	0.0357229	2	2.76054
CTRB2	903	rs113148925	16	75317367	T	C	0.0698703	0.15282	0.06288	2.43034	0.00126092	0.0774775	-0.000161198	0.00471013	-0.127842	0.0356598	2	2.76054
CTRB2	900	rs66885758	16	75318988	T	C	0.0698533	0.152696	0.0628778	2.42846	0.00125774	0.0763804	-0.000160812	0.00470462	-0.127858	0.0356487	2	2.76054
CTRB2	872	rs72804120	16	75314269	A	G	0.0698784	0.152145	0.0630206	2.41421	0.00121053	0.0597444	-0.000154692	0.00461337	-0.127789	0.035658	2	2.76054
CTRB2	63	rs9927309	16	75246419	T	C	0.124204	-0.189429	0.0487687	-3.88423	0.00117193	0.0456548	-0.000108738	0.00334043	-0.0927851	0.030372	2	2.76054
CTRB2	52	rs8046145	16	75295021	C	G	0.101971	-0.206568	0.0530257	-3.89562	0.00117153	0.0455059	-0.000119388	0.00368389	-0.101908	0.0347992	2	2.76054
CTRB2	897	rs117800863	16	75350589	T	C	0.0704109	0.149335	0.062588	2.386	0.00113935	0.0333943	-0.000145656	0.00447691	-0.127841	0.0355895	2	2.76054
CTRB2	854	rs148122149	16	75313787	A	G	0.069843	0.150492	0.0631016	2.38492	0.00113707	0.0325229	-0.00014534	0.00447186	-0.12782	0.0356024	2	2.76054
CTRB2	962	rs17605723	16	75327382	A	G	0.0695662	0.149775	0.0629433	2.37952	0.00113033	0.0299392	-0.000144559	0.00446062	-0.127891	0.0355723	2	2.76054
CTRB2	55	rs13337397	16	75295639	A	C	0.102042	-0.206809	0.0529727	-3.90407	0.00112717	0.0287222	-0.000116377	0.00366131	-0.103247	0.0352823	2	2.76054
CTRB2	9	rs72802395	16	75286484	A	G	0.0851141	-0.22531	0.0581825	-3.87247	0.00112332	0.0272353	-0.000123207	0.0039495	-0.109681	0.043241	2	2.76054
CTRB2	51	rs59409959	16	75249313	T	G	0.124292	-0.190179	0.0487782	-3.89885	0.00108995	0.0141213	-0.000101389	0.00322838	-0.0930223	0.0303088	2	2.76054
CTRB2	48	rs7185352	16	75300248	C	G	0.102267	-0.207071	0.0532435	-3.88913	0.00107815	0.00939043	-0.000111342	0.00358691	-0.103271	0.0357763	2	2.76054
CTRB2	1000	rs72804160	16	75367928	G	T	0.070182	0.14761	0.0626678	2.35544	0.00107693	0.00889913	-0.000138027	0.00435717	-0.128166	0.034925	2	2.76054
CTRB2	43	rs3743614	16	75280958	T	C	0.101918	-0.205541	0.0530948	-3.87121	0.00107439	0.00787281	-0.000110305	0.00356662	-0.102667	0.0362041	2	2.76054
CTRB2	45	rs28595463	16	75281235	T	C	0.101883	-0.205466	0.0530917	-3.87002	0.00107026	0.0061967	-0.000109875	0.00355968	-0.102662	0.036212	2	2.76054
CTRB2	54	rs8063014	16	75297673	A	G	0.102004	-0.206485	0.0531293	-3.88646	0.00106912	0.00573547	-0.000110499	0.00357496	-0.103354	0.0358234	2	2.76054
CTRB2	41	rs3826110	16	75277780	A	G	0.102046	-0.205155	0.0530588	-3.86656	0.00105993	0.00197878	-0.000108986	0.00355182	-0.102824	0.0366127	2	2.76054
CTRB2	933	rs6564246	16	75320577	T	C	0.0703473	0.14707	0.0626322	2.34815	0.00105873	0.00148773	-0.000135663	0.00431923	-0.128138	0.0349136	2	2.76054
CTRB2	1051	rs72804161	16	75368621	T	C	0.0697531	0.147422	0.0629141	2.34323	0.00105752	0.000989016	-0.000135624	0.00431989	-0.128248	0.0348753	2	2.76054
CHD9	173	rs1420239	16	52876611	C	T	0.285935	0.130026	0.035082	3.70635	0.137715	2.12414	0.00812764	0.0214352	0.0590178	0.0182465	1	3.11232
CHD9	223	rs7201809	16	52875818	A	T	0.306104	0.111594	0.0345957	3.22566	0.0254499	1.33769	0.00133336	0.00867538	0.0523915	0.0168007	1	3.11232
CHD9	179	rs7500472	16	52869114	A	G	0.0704831	0.221832	0.0687158	3.22825	0.0247369	1.32503	0.00224131	0.0149566	0.090606	0.0322001	1	3.11232
CHD9	957	rs35364848	16	52660737	A	G	0.236764	0.125539	0.0404221	3.1057	0.0185882	1.19819	0.000995898	0.00776958	0.0535768	0.020747	1	3.11232
CHD9	36	rs7188994	16	53108561	A	G	0.300359	0.107673	0.0349594	3.07994	0.0161805	1.13688	0.000817433	0.00672462	0.0505196	0.0168469	1	3.11232
CHD9	38	rs7196988	16	53109297	T	A	0.300209	0.107667	0.0349609	3.07964	0.0161656	1.13647	0.00081671	0.0067219	0.0505216	0.0168493	1	3.11232
CHD9	39	rs7201965	16	53109319	G	T	0.300163	0.107545	0.0349637	3.0759	0.015991	1.13168	0.00080695	0.00667907	0.0504627	0.0168501	1	3.11232
CHD9	42	rs12934205	16	53110701	A	G	0.300095	0.107454	0.0349473	3.07474	0.0159377	1.13021	0.00080401	0.00666627	0.0504471	0.0168512	1	3.11232
CHD9	105	rs12934229	16	53110744	T	G	0.300091	0.107441	0.0349467	3.07442	0.0159226	1.12979	0.000803167	0.00666256	0.0504419	0.0168512	1	3.11232
CHD9	45	rs4784289	16	53114256	A	G	0.299756	0.107245	0.0348917	3.07365	0.0158631	1.12814	0.000800112	0.00665011	0.0504384	0.0168572	1	3.11232
CHD9	37	rs6499234	16	53109577	G	A	0.300159	0.107571	0.0349578	3.07717	0.0157981	1.12633	0.0007979	0.00664434	0.0505061	0.0168492	1	3.11232
CHD9	47	rs12917630	16	53111056	T	C	0.300477	0.107089	0.0349216	3.06655	0.0155547	1.11948	0.000782278	0.00656842	0.0502919	0.0168453	1	3.11232
CHD9	46	rs12917984	16	53110892	C	A	0.300485	0.10703	0.0349214	3.06488	0.0154803	1.11736	0.00077811	0.00654969	0.0502644	0.0168451	1	3.11232
CHD9	43	rs11859867	16	53111350	G	C	0.300452	0.107016	0.0349182	3.06476	0.0154753	1.11722	0.000777851	0.00654862	0.0502641	0.0168456	1	3.11232
CHD9	91	rs8044917	16	53108012	G	A	0.302348	0.103052	0.0348611	2.95607	0.0113035	0.978957	0.000546785	0.00541735	0.0483729	0.0168178	1	3.11232
CHD9	1	rs12599832	16	53128056	A	G	0.265885	0.106243	0.0361459	2.93928	0.011283	0.978158	0.000568717	0.00563846	0.0504047	0.0174856	1	3.11232
CHD9	337	rs28683646	16	53058953	A	T	0.178707	-0.126619	0.0434428	-2.91461	0.0099731	0.923989	-0.000448118	0.00613278	-0.0449326	0.0421004	1	3.11232
CHD9	98	rs7189713	16	53099420	G	A	0.311131	0.0958631	0.0345606	2.77377	0.00653345	0.738795	0.000294244	0.00387094	0.0450365	0.0166859	1	3.11232
CHD9	621	rs78322982	16	52946736	A	G	0.0816061	-0.164252	0.0595124	-2.75996	0.00626102	0.720178	-0.000406066	0.00638591	-0.0648562	0.0483043	1	3.11232
CHD9	241	rs9934578	16	53129034	C	T	0.218324	0.106721	0.0387798	2.75197	0.00622093	0.717371	0.000318397	0.00428899	0.0511816	0.0188085	1	3.11232
CHD9	109	rs8058007	16	53101084	A	G	0.311273	0.0948641	0.0345134	2.74862	0.00611537	0.709892	0.000272868	0.00371526	0.04462	0.0166841	1	3.11232
CHD9	61	rs9931598	16	53105063	A	T	0.310691	0.0947844	0.0345402	2.74418	0.00603938	0.704429	0.000269152	0.00368857	0.0445661	0.0166932	1	3.11232
CHD9	52	rs9921695	16	53106472	C	T	0.310621	0.0947298	0.034547	2.74206	0.00600615	0.702018	0.00026748	0.00367619	0.0445343	0.0166943	1	3.11232
CHD9	258	rs9932318	16	53128897	C	A	0.217991	0.10605	0.0388073	2.73273	0.00591627	0.695431	0.000301061	0.00416268	0.050887	0.0188333	1	3.11232
CHD9	72	rs9926101	16	53103568	G	A	0.310698	0.0944331	0.0345405	2.73398	0.00588176	0.692874	0.000261149	0.00362847	0.0443999	0.0166932	1	3.11232
CHD9	86	rs9938267	16	53104562	A	G	0.310674	0.0944163	0.0345442	2.7332	0.00587028	0.692021	0.000260572	0.00362414	0.0443884	0.0166935	1	3.11232
CHD9	70	rs8057504	16	53106796	A	G	0.311017	0.0942917	0.034549	2.72922	0.00581356	0.68778	0.000257616	0.00360117	0.044313	0.0166881	1	3.11232
CHD9	344	rs11860145	16	53120022	C	T	0.213575	0.103411	0.0392766	2.63289	0.00459485	0.585077	0.000227852	0.00359352	0.0495886	0.0190441	1	3.11232
CHD9	3	rs12600218	16	53131721	G	A	0.273725	0.0935306	0.0357903	2.61329	0.00452033	0.577943	0.000200361	0.00319331	0.0443245	0.0173228	1	3.11232
CHD9	175	rs17296940	16	52816952	C	T	0.0732221	0.180046	0.0677258	2.65846	0.00445662	0.571751	0.000342895	0.00549377	0.0769405	0.0296448	1	3.11232
CHD9	191	rs12917995	16	53089604	T	C	0.351135	0.0882616	0.0336902	2.6198	0.00444918	0.571022	0.000192133	0.00309538	0.0431839	0.0172329	1	3.11232
CHD9	55	rs4002247	16	53088246	G	A	0.309559	0.0914367	0.0349206	2.61842	0.00439663	0.56584	0.000187171	0.00302665	0.0425714	0.0167092	1	3.11232
CHD9	79	rs8057802	16	53083404	A	C	0.309561	0.0919343	0.035121	2.61764	0.00438762	0.564944	0.000186728	0.00302274	0.042558	0.0167092	1	3.11232
CHD9	626	rs8045517	16	53053436	G	C	0.46424	-0.0904761	0.0350588	-2.5807	0.00401763	0.526524	-0.000122086	0.00280012	-0.0303876	0.0321227	1	3.11232
CHD9	264	rs7184986	16	53123383	C	A	0.213953	0.097491	0.0392137	2.48615	0.00321843	0.42985	0.000151707	0.00288371	0.047137	0.0192105	1	3.11232
CHD9	515	rs11640166	16	52925622	A	T	0.314437	0.0880897	0.0348723	2.52607	0.00321423	0.429281	0.000131845	0.00250601	0.0410192	0.0166335	1	3.11232
CHD9	6	rs12925360	16	53147413	T	C	0.260793	0.090634	0.036979	2.45096	0.00302597	0.402986	0.000127551	0.00250927	0.0421522	0.017589	1	3.11232
CHD9	353	rs8058543	16	53130259	C	T	0.208946	0.0965941	0.039246	2.46125	0.00301758	0.401777	0.000141737	0.00278643	0.0469705	0.0193242	1	3.11232
CHD9	221	rs59333551	16	53072761	T	G	0.370395	-0.0824199	0.0337311	-2.44344	0.00296691	0.394401	-8.07434e-05	0.00242066	-0.0272146	0.0351645	1	3.11232
CHD9	5	rs9931023	16	53144191	A	G	0.26072	0.0898634	0.0368331	2.43975	0.00294865	0.391711	0.000123742	0.00246779	0.0419655	0.0175907	1	3.11232
CHD9	680	rs76227000	16	52945376	T	A	0.0844142	-0.14666	0.0590008	-2.48573	0.00291928	0.387351	-0.000196791	0.00393445	-0.0674107	0.0277794	1	3.11232
CHD9	13	rs12708901	16	53119733	T	G	0.251343	0.0895054	0.0369853	2.42003	0.00285976	0.378379	0.000120844	0.00244928	0.0422566	0.0178102	1	3.11232
CHD9	847	rs62047143	16	52998399	A	T	0.0287976	-0.232516	0.0950862	-2.44532	0.00285185	0.377172	-0.000280918	0.00621372	-0.0985039	0.0621561	1	3.11232
CHD9	15	rs12708900	16	53119643	T	C	0.251357	0.0894297	0.0369846	2.41803	0.00284687	0.376412	0.000120201	0.00244207	0.042222	0.01781	1	3.11232
CHD9	8	rs6499271	16	53142280	T	G	0.260967	0.0888191	0.0367678	2.41568	0.00278982	0.367595	0.000115896	0.00237989	0.0415423	0.0175855	1	3.11232
CHD9	64	rs11863603	16	53128892	G	A	0.3436	0.0803254	0.0336862	2.38452	0.0026413	0.343771	0.000100503	0.00212444	0.0380506	0.0162694	1	3.11232
CHD9	10	rs12931052	16	53148872	T	C	0.262606	0.0883211	0.0370186	2.38586	0.00260748	0.338161	0.000106784	0.00227264	0.040953	0.0175504	1	3.11232
CHD9	359	rs9652625	16	53106223	C	G	0.229588	0.0906863	0.0383998	2.36163	0.00239426	0.301017	0.000105093	0.00233736	0.043894	0.0189672	1	3.11232
CHD9	59	rs11075735	16	53129099	A	C	0.344216	0.0786017	0.0336542	2.33557	0.00236588	0.295827	8.8154e-05	0.00197551	0.0372606	0.016263	1	3.11232
CHD9	884	rs62047105	16	52993358	A	C	0.0282058	-0.226908	0.0960744	-2.36179	0.0023597	0.294688	-0.000225879	0.00554403	-0.0957239	0.0623223	1	3.11232
CHD9	11	rs12930444	16	53148427	T	C	0.262366	0.0866063	0.0369919	2.34122	0.00235819	0.29441	9.48022e-05	0.00212814	0.0402012	0.0175558	1	3.11232
CHD9	100	rs11640320	16	52898292	A	G	0.431572	0.0758332	0.031727	2.39018	0.00233851	0.290761	8.50817e-05	0.00191229	0.0363829	0.0155929	1	3.11232
CHD9	40	rs4525485	16	52902522	T	C	0.431332	0.0758022	0.0317475	2.38766	0.00232514	0.288266	8.45119e-05	0.00190526	0.036347	0.015594	1	3.11232
CHD9	41	rs2387766	16	52902717	G	A	0.429412	0.0760215	0.031852	2.38671	0.00232013	0.287328	8.43423e-05	0.00190361	0.0363523	0.0156025	1	3.11232
CHD9	71	rs11859251	16	53128711	T	C	0.34396	0.0782384	0.0336538	2.3248	0.00230983	0.28539	8.56863e-05	0.00194485	0.0370964	0.016266	1	3.11232
CHD9	96	rs1079968	16	52899433	A	C	0.431482	0.0755393	0.0317206	2.3814	0.00229231	0.282075	8.30964e-05	0.00188752	0.0362501	0.0155934	1	3.11232
CHD9	101	rs1111471	16	52899486	C	T	0.431487	0.0755146	0.03172	2.38066	0.0022885	0.281351	8.29326e-05	0.00188546	0.0362389	0.0155934	1	3.11232
CHD9	102	rs1833190	16	52899802	A	G	0.4315	0.0754739	0.0317225	2.37919	0.00228088	0.279901	8.26053e-05	0.00188134	0.0362164	0.0155933	1	3.11232
CHD9	54	rs8050947	16	53126338	T	C	0.343703	0.077953	0.033631	2.31789	0.00227312	0.278417	8.40775e-05	0.00192467	0.0369876	0.0162684	1	3.11232
CHD9	103	rs2098369	16	52898680	T	A	0.431475	0.0754103	0.0317209	2.37731	0.00227117	0.278042	8.21889e-05	0.0018761	0.0361879	0.0155934	1	3.11232
CHD9	49	rs9931144	16	52901219	A	G	0.431524	0.0753863	0.0317287	2.37597	0.00226429	0.276722	8.18925e-05	0.00187234	0.036167	0.0155932	1	3.11232
CHD9	50	rs9924412	16	52901590	C	T	0.431522	0.0753835	0.0317312	2.37569	0.00226288	0.27645	8.1832e-05	0.00187158	0.0361628	0.0155932	1	3.11232
CHD9	48	rs9931415	16	52901520	A	G	0.431523	0.0751569	0.0317304	2.36861	0.00222697	0.269488	8.02933e-05	0.00185203	0.036055	0.0155933	1	3.11232
CHD9	129	rs12934741	16	53110371	T	C	0.222593	0.0905147	0.0391839	2.31	0.00222628	0.269354	9.36261e-05	0.00216715	0.0420549	0.0185717	1	3.11232
CHD9	83	rs4783794	16	52904552	A	G	0.431574	0.0750828	0.0317387	2.36565	0.00221219	0.266589	7.96598e-05	0.00184392	0.0360095	0.015593	1	3.11232
CHD9	53	rs9923103	16	52905373	T	C	0.431598	0.0750145	0.0317372	2.36361	0.00220205	0.26459	7.92258e-05	0.00183835	0.0359782	0.015593	1	3.11232
CHD9	56	rs4783792	16	52904136	A	C	0.431561	0.0750176	0.0317391	2.36357	0.00220183	0.264547	7.92173e-05	0.00183825	0.0359779	0.0155931	1	3.11232
CHD9	65	rs1345329	16	52903393	A	G	0.431556	0.074934	0.0317359	2.36117	0.00219	0.262201	7.87118e-05	0.00183175	0.0359415	0.0155931	1	3.11232
CHD9	57	rs4783793	16	52904176	G	T	0.431593	0.0747907	0.0317377	2.35653	0.00216724	0.257656	7.77399e-05	0.00181919	0.0358704	0.015593	1	3.11232
CHD9	58	rs1345331	16	52903680	A	G	0.432126	0.0747196	0.031737	2.35434	0.00215663	0.255519	7.7276e-05	0.00181306	0.0358318	0.0155907	1	3.11232
CHD9	60	rs1108574	16	53125819	C	T	0.343897	0.0769857	0.0336185	2.28998	0.0021385	0.251845	7.81484e-05	0.00184812	0.0365435	0.0162667	1	3.11232
CHD9	62	rs4784291	16	53124193	G	C	0.343888	0.0763245	0.0336802	2.26615	0.00202916	0.229004	7.33759e-05	0.00178462	0.0361607	0.0162665	1	3.11232
CHD9	77	rs4783790	16	52903967	C	T	0.430746	0.0734856	0.0317567	2.31402	0.00197177	0.216519	6.94688e-05	0.00170948	0.0352317	0.0155969	1	3.11232
CHD9	842	rs9926732	16	53012741	A	G	0.0291256	-0.216686	0.0940106	-2.30491	0.00193267	0.207803	-0.00019972	0.00496748	-0.103339	0.0459287	1	3.11232
CHD9	95	rs1345328	16	52897919	C	T	0.432002	0.0730527	0.0317186	2.30315	0.00192522	0.206122	6.74863e-05	0.001682	0.0350539	0.0155915	1	3.11232
CHD9	688	rs9934714	16	52714134	A	G	0.22475	-0.0876232	0.0382438	-2.29117	0.00187544	0.194723	-7.76103e-05	0.00196157	-0.0413826	0.0185026	1	3.11232
CHD9	749	rs59964085	16	52707940	G	A	0.224842	-0.0871756	0.0382824	-2.27717	0.00181918	0.181472	-7.48112e-05	0.00192186	-0.0411237	0.0185	1	3.11232
CHD9	637	rs13332789	16	52954886	T	C	0.127348	-0.109226	0.0479943	-2.27581	0.00181382	0.180189	-9.33565e-05	0.00240206	-0.0514694	0.0231681	1	3.11232
CHD9	66	rs11641089	16	52886864	A	G	0.430057	0.0722069	0.0317606	2.27347	0.00180466	0.177986	6.24794e-05	0.00161195	0.0346211	0.0156001	1	3.11232
CHD9	836	rs9944327	16	53013142	A	G	0.0290807	-0.213877	0.0940903	-2.2731	0.00180321	0.177637	-0.000183909	0.00474684	-0.101989	0.0459635	1	3.11232
CHD9	843	rs9944333	16	53013272	G	C	0.0290843	-0.213676	0.0940749	-2.27134	0.00179634	0.175976	-0.000183055	0.00473446	-0.101904	0.0459607	1	3.11232
CHD9	68	rs11646614	16	52886851	C	A	0.430221	0.0719095	0.031764	2.26387	0.0017676	0.168957	6.09347e-05	0.00158966	0.0344732	0.0155994	1	3.11232
CHD9	85	rs4784268	16	52885630	T	C	0.43019	0.0718788	0.0317609	2.26312	0.00176476	0.168258	6.08173e-05	0.00158797	0.0344622	0.0155996	1	3.11232
CHD9	67	rs4784267	16	52885573	G	A	0.430191	0.0718745	0.0317605	2.26302	0.00176435	0.168157	6.08004e-05	0.00158772	0.0344605	0.0155996	1	3.11232
CHD9	69	rs12931618	16	52885153	G	T	0.430186	0.0718677	0.0317603	2.26282	0.00176359	0.16797	6.0769e-05	0.00158727	0.0344575	0.0155996	1	3.11232
CHD9	891	rs62047144	16	52999630	T	C	0.0285386	-0.215598	0.0952901	-2.26254	0.00176256	0.167715	-0.000180568	0.00471787	-0.102447	0.0463851	1	3.11232
CHD9	81	rs4784269	16	52885874	A	G	0.430181	0.0718557	0.0317604	2.26243	0.00176213	0.167609	6.07084e-05	0.00158639	0.0344517	0.0155996	1	3.11232
CHD9	75	rs2387824	16	52888317	A	G	0.43014	0.0718075	0.0317597	2.26096	0.00175657	0.166234	6.04782e-05	0.00158305	0.0344298	0.0155998	1	3.11232
CHD9	76	rs1124330	16	52888746	A	G	0.430135	0.0717993	0.0317593	2.26073	0.0017557	0.166019	6.04422e-05	0.00158253	0.0344263	0.0155998	1	3.11232
CHD9	73	rs11643709	16	52888371	C	G	0.430144	0.0717867	0.0317603	2.26027	0.00175393	0.165581	6.03687e-05	0.00158146	0.0344191	0.0155998	1	3.11232
CHD9	74	rs12599378	16	52886191	C	T	0.430168	0.0717028	0.0317607	2.2576	0.00174389	0.163082	5.99517e-05	0.00157538	0.0343782	0.0155997	1	3.11232
CHD9	78	rs4784265	16	52885212	A	G	0.433982	0.0741846	0.0328705	2.25687	0.00174119	0.162408	5.97767e-05	0.00157208	0.034331	0.0155832	1	3.11232
CHD9	903	rs4784281	16	53004508	T	A	0.02868	-0.214222	0.095059	-2.25357	0.00172887	0.15932	-0.000175992	0.0046461	-0.101796	0.0462741	1	3.11232
CHD9	900	rs13338930	16	53004635	A	C	0.0286849	-0.214124	0.095046	-2.25285	0.00172619	0.158645	-0.000175648	0.00464089	-0.101755	0.0462703	1	3.11232
CHD9	901	rs62047146	16	53004843	T	C	0.0286862	-0.214078	0.0950413	-2.25247	0.00172481	0.158297	-0.000175475	0.0046383	-0.101736	0.0462693	1	3.11232
CHD9	16	rs12919486	16	53093720	A	G	0.248973	0.0805545	0.0368428	2.18644	0.0017136	0.155461	6.56979e-05	0.00174976	0.038339	0.0178696	1	3.11232
CHD9	875	rs62047147	16	53006557	C	A	0.0287239	-0.213231	0.0949231	-2.24636	0.00170236	0.152596	-0.00017261	0.00459475	-0.101395	0.0462399	1	3.11232
CHD9	1117	rs12595979	16	52660176	G	A	0.275151	0.0845493	0.0376868	2.24347	0.0016919	0.149915	6.40789e-05	0.00171139	0.037874	0.0172942	1	3.11232
CHD9	89	rs11860472	16	52878026	G	A	0.430342	-0.0711284	0.0317401	-2.24096	0.00168286	0.147584	-5.74245e-05	0.00153808	-0.0341232	0.015599	1	3.11232
CHD9	94	rs11864433	16	52877695	T	C	0.430348	-0.0711166	0.0317395	-2.24063	0.00168168	0.147279	-5.73756e-05	0.00153735	-0.0341182	0.015599	1	3.11232
CHD9	92	rs12927955	16	52879071	T	G	0.430341	-0.0711028	0.0317416	-2.24005	0.00167958	0.146738	-5.72895e-05	0.00153607	-0.0341093	0.015599	1	3.11232
CHD9	84	rs1124331	16	52888568	T	C	0.430244	0.0710069	0.0317506	2.2364	0.00166655	0.143348	5.67537e-05	0.00152809	0.0340546	0.0155994	1	3.11232
CHD9	898	rs62047156	16	53008776	A	G	0.0287647	-0.211881	0.0947635	-2.23589	0.00166477	0.142882	-0.000167896	0.00452319	-0.100853	0.0462082	1	3.11232
CHD9	851	rs9938156	16	53009316	A	G	0.028783	-0.211585	0.0947057	-2.23413	0.00165854	0.141252	-0.000167085	0.0045104	-0.100742	0.046194	1	3.11232
CHD9	201	rs113407355	16	53069471	A	G	0.0355379	-0.204596	0.0938406	-2.18025	0.00165638	0.140687	-0.000120616	0.00386814	-0.0728187	0.061151	1	3.11232
CHD9	869	rs11863332	16	53010066	C	T	0.0288036	-0.210787	0.094604	-2.2281	0.00163741	0.135676	-0.000164454	0.00447008	-0.100435	0.046178	1	3.11232
CHD9	18	rs12933494	16	53092357	T	A	0.249523	0.07987	0.0369304	2.16272	0.00163	0.133703	6.17625e-05	0.00169001	0.037891	0.017856	1	3.11232
CHD9	854	rs62047159	16	53015798	A	G	0.0288448	-0.210726	0.0947268	-2.22457	0.0016252	0.132418	-0.000162856	0.00444449	-0.100207	0.046146	1	3.11232
CHD9	87	rs2387822	16	52887914	G	A	0.429777	0.0706436	0.0317862	2.22246	0.00161797	0.13048	5.47634e-05	0.00149813	0.0338469	0.0156016	1	3.11232
CHD9	12	rs7198530	16	53083566	T	G	0.254037	0.0802884	0.0371939	2.15864	0.0016064	0.127358	6.02997e-05	0.00166305	0.0375372	0.0177459	1	3.11232
CHD9	14	rs9937509	16	53100136	G	A	0.249733	0.0792075	0.0368428	2.14988	0.00158757	0.122228	5.97844e-05	0.00165942	0.0376578	0.0178511	1	3.11232
CHD9	140	rs11642426	16	52894178	T	C	0.348341	0.0733646	0.0331732	2.21156	0.00158117	0.120471	5.53342e-05	0.00153262	0.0349958	0.0162107	1	3.11232
CHD9	824	rs62047158	16	53015542	G	A	0.0291464	-0.207872	0.0941348	-2.20824	0.00157014	0.117428	-0.000155398	0.00432038	-0.0989704	0.045914	1	3.11232
CHD9	116	rs4517795	16	52893891	C	T	0.432312	-0.069976	0.0317277	-2.20552	0.0015612	0.114941	-5.24014e-05	0.00146136	-0.0335649	0.0155905	1	3.11232
CHD9	825	rs16951864	16	53015635	G	C	0.0291444	-0.207324	0.094157	-2.2019	0.00154938	0.111636	-0.000152907	0.00428176	-0.0986895	0.0459156	1	3.11232
CHD9	82	rs12444595	16	52886990	G	C	0.430594	0.0698176	0.0317553	2.19861	0.00153875	0.108643	5.15112e-05	0.00144779	0.0334759	0.0155981	1	3.11232
CHD9	17	rs35497000	16	53087573	T	G	0.252478	0.0791873	0.0370453	2.13758	0.00153771	0.108347	5.72697e-05	0.00161736	0.0372436	0.0177819	1	3.11232
CHD9	88	rs1124332	16	52888528	A	C	0.430682	0.069421	0.0317557	2.1861	0.00149906	0.0972775	4.98956e-05	0.00142231	0.0332845	0.0155977	1	3.11232
CHD9	914	rs142184527	16	53008319	G	A	0.0286488	-0.206624	0.0948643	-2.1781	0.00147437	0.0900519	-0.000145135	0.00417448	-0.0984386	0.0462995	1	3.11232
CHD9	107	rs12919353	16	52880638	A	G	0.430626	-0.0689981	0.0317538	-2.17291	0.00145859	0.0853736	-4.82564e-05	0.00139609	-0.0330842	0.015598	1	3.11232
CHD9	90	rs2387823	16	52888119	G	C	0.430808	0.0688435	0.0317471	2.1685	0.00144535	0.0814079	4.77189e-05	0.00138737	0.0330154	0.0155972	1	3.11232
CHD9	99	rs12596331	16	52883321	C	T	0.430874	-0.0687496	0.0317442	-2.16574	0.00143715	0.0789308	-4.73866e-05	0.00138196	-0.0329727	0.015597	1	3.11232
CHD9	97	rs1894891	16	52882983	C	G	0.43088	-0.0687124	0.0317438	-2.16459	0.00143376	0.0779044	-4.72498e-05	0.00137974	-0.0329552	0.0155969	1	3.11232
CHD9	870	rs8055460	16	52698846	C	T	0.224297	-0.0830866	0.0383995	-2.16374	0.00143125	0.0771416	-5.59743e-05	0.00163605	-0.0391088	0.0185165	1	3.11232
CHD9	108	rs9937346	16	52896443	A	G	0.383872	0.0701578	0.0325045	2.1584	0.00141561	0.0723632	4.73669e-05	0.00139274	0.0334605	0.0158815	1	3.11232
CHD9	80	rs7199440	16	53135032	T	C	0.333749	0.0707761	0.0337749	2.09552	0.00140094	0.0678343	4.70292e-05	0.00139728	0.0335697	0.0163791	1	3.11232
CHD9	118	rs9746522	16	52881619	C	A	0.384543	0.0698359	0.0325454	2.1458	0.00137951	0.0611304	4.58745e-05	0.00136789	0.0332542	0.0158763	1	3.11232
CHD9	111	rs11642688	16	52878719	G	A	0.383632	0.0692715	0.0325258	2.12974	0.00133514	0.0469132	4.40864e-05	0.00133814	0.03302	0.0158835	1	3.11232
CHD9	127	rs4784266	16	52885442	G	A	0.3836	0.0688778	0.0325212	2.11794	0.00130364	0.0365311	4.28084e-05	0.00131635	0.0328375	0.0158838	1	3.11232
CHD9	124	rs11641421	16	52886934	T	C	0.383632	0.068831	0.0325182	2.11669	0.00130038	0.0354405	4.26754e-05	0.00131406	0.0328177	0.0158835	1	3.11232
CHD9	110	rs12596474	16	52886583	A	G	0.383825	0.0688355	0.0325272	2.11624	0.00129921	0.0350485	4.26239e-05	0.00131312	0.0328076	0.015882	1	3.11232
CHD9	122	rs12445288	16	52887435	T	C	0.383638	0.0687503	0.0325163	2.11433	0.00129422	0.0333748	4.24257e-05	0.00130976	0.032781	0.0158835	1	3.11232
CHD9	119	rs12445317	16	52887531	T	C	0.383618	0.0687472	0.0325163	2.11424	0.00129397	0.0332913	4.24161e-05	0.0013096	0.0327799	0.0158837	1	3.11232
CHD9	113	rs11640993	16	52886605	A	G	0.38374	0.0687019	0.0325227	2.11243	0.00128927	0.0317083	4.22233e-05	0.00130624	0.0327499	0.0158827	1	3.11232
CHD9	137	rs7191869	16	52891070	A	G	0.383618	0.0686206	0.032503	2.11121	0.0012861	0.0306406	4.20979e-05	0.0013041	0.0327329	0.0158837	1	3.11232
CHD9	132	rs11641278	16	52877801	G	A	0.383744	0.0686054	0.0325166	2.10986	0.00128262	0.0294603	4.19544e-05	0.00130158	0.0327099	0.0158827	1	3.11232
CHD9	125	rs11639524	16	52892784	A	G	0.383619	0.068572	0.0325017	2.1098	0.00128246	0.0294076	4.19506e-05	0.00130155	0.032711	0.0158837	1	3.11232
CHD9	126	rs9938007	16	52894958	G	A	0.383624	0.068521	0.0325011	2.10827	0.00127853	0.0280712	4.17915e-05	0.00129879	0.0326872	0.0158836	1	3.11232
CHD9	950	rs8055038	16	52698587	G	T	0.221602	-0.0802912	0.0385814	-2.08109	0.00121105	0.00449545	-4.57502e-05	0.0014646	-0.0377772	0.0185969	1	3.11232
CSMD1	458	rs1673236	8	4598510	T	G	0.37895	0.110457	0.0328548	3.36197	0.0161777	1.47049	0.000781277	0.00702524	0.0482935	0.0274994	1	3.46141
CSMD1	445	rs10503274	8	4605810	T	C	0.350562	0.109322	0.0328833	3.32454	0.0140953	1.40973	0.000696907	0.00657286	0.0494427	0.0255912	1	3.46141
CSMD1	408	rs11136765	8	4605319	T	C	0.351143	0.108552	0.032907	3.29875	0.012995	1.37395	0.000636974	0.00626946	0.0490169	0.0255594	1	3.46141
CSMD1	755	rs7830723	8	4602387	G	T	0.408821	0.106174	0.032182	3.29917	0.0129946	1.37393	0.000620135	0.00609041	0.0477224	0.0246306	1	3.46141
CSMD1	431	rs12156337	8	4605787	G	A	0.350807	0.108357	0.0328831	3.29522	0.0128512	1.36905	0.000629429	0.00623041	0.0489781	0.0255448	1	3.46141
CSMD1	316	rs7827261	8	4606082	A	G	0.350567	0.108244	0.0328808	3.29201	0.0127229	1.36464	0.000622579	0.00619537	0.0489336	0.0255494	1	3.46141
CSMD1	447	rs12156079	8	4605662	T	C	0.350823	0.108215	0.032889	3.29031	0.0126548	1.36227	0.000618864	0.006175	0.0489036	0.0255313	1	3.46141
CSMD1	433	rs10503273	8	4605488	G	C	0.351019	0.108161	0.0328922	3.28835	0.0125773	1.35957	0.000614608	0.00615234	0.0488665	0.0255264	1	3.46141
CSMD1	368	rs7827548	8	4606316	C	G	0.350498	0.107964	0.0329131	3.28027	0.0122644	1.34849	0.000597912	0.00606541	0.0487519	0.0255359	1	3.46141
CSMD1	358	rs7827664	8	4606341	A	G	0.350776	0.107749	0.0329116	3.27389	0.0120231	1.33976	0.000584777	0.00599512	0.0486378	0.0255377	1	3.46141
CSMD1	60	rs17070520	8	4395751	C	T	0.111202	-0.162308	0.0506885	-3.20207	0.0117448	1.32947	-0.000898914	0.00866477	-0.0765372	0.0245628	1	3.46141
CSMD1	436	rs7018382	8	4623437	G	A	0.470943	0.103755	0.0318424	3.25839	0.011447	1.31818	0.000530064	0.00558014	0.0463058	0.024505	1	3.46141
CSMD1	294	rs1478266	8	4598830	A	T	0.395211	0.105285	0.0323436	3.2552	0.0113299	1.31366	0.000536111	0.00565541	0.0473182	0.024684	1	3.46141
CSMD1	495	rs12156032	8	4605590	T	C	0.349542	0.107178	0.0329321	3.25451	0.0113212	1.31333	0.000547601	0.00579421	0.0483695	0.0255413	1	3.46141
CSMD1	103	rs12056373	8	4608803	G	A	0.414977	0.104589	0.0321464	3.25352	0.0113011	1.31254	0.000526252	0.00561701	0.0465665	0.025454	1	3.46141
CSMD1	48	rs143212351	8	4396095	G	T	0.111699	-0.161333	0.0506152	-3.18744	0.0112455	1.31038	-0.000855152	0.00842948	-0.0760441	0.0245148	1	3.46141
CSMD1	695	rs12056843	8	4608634	T	C	0.450904	0.103417	0.0318061	3.25148	0.0111953	1.30841	0.000520156	0.0055214	0.0464621	0.0242598	1	3.46141
CSMD1	330	rs13281409	8	4604338	G	C	0.352274	0.106953	0.0329213	3.24875	0.0111206	1.30547	0.000535948	0.00572449	0.0481943	0.0254933	1	3.46141
CSMD1	177	rs13255065	8	4604908	G	C	0.352596	0.106288	0.0328846	3.23215	0.0105649	1.28297	0.000506423	0.00555501	0.0479344	0.0254435	1	3.46141
CSMD1	45	rs113168764	8	4396129	C	T	0.111144	-0.160593	0.0506837	-3.16853	0.0105512	1.2824	-0.00079938	0.00814202	-0.075762	0.0245684	1	3.46141
CSMD1	629	rs13266752	8	4601284	A	G	0.37201	0.105474	0.0326437	3.23107	0.0105198	1.28109	0.00049936	0.00547696	0.0474688	0.0249382	1	3.46141
CSMD1	484	rs10098850	8	4623175	T	C	0.469697	0.102823	0.0318586	3.22748	0.0104026	1.27617	0.000477319	0.00527801	0.0458844	0.0243811	1	3.46141
CSMD1	393	rs13279100	8	4604286	T	G	0.349714	0.106214	0.0329419	3.22428	0.0103153	1.27247	0.000493795	0.00548905	0.04787	0.0255531	1	3.46141
CSMD1	721	rs12541886	8	4609232	G	A	0.451096	0.102228	0.0317954	3.21518	0.0100122	1.25939	0.000459679	0.00517392	0.0459118	0.0242258	1	3.46141
CSMD1	362	rs7841289	8	4621873	A	T	0.470275	0.102254	0.0318507	3.21042	0.00987402	1.25329	0.000450352	0.00512026	0.0456098	0.0244017	1	3.46141
CSMD1	468	rs10503272	8	4605366	C	G	0.351876	0.10475	0.0328975	3.18413	0.00905238	1.2152	0.000436107	0.00505747	0.048176	0.0229268	1	3.46141
CSMD1	127	rs4875378	8	4608454	C	T	0.418214	0.102021	0.0321929	3.16905	0.00873167	1.19939	0.000394745	0.00482918	0.0452084	0.0253949	1	3.46141
CSMD1	869	rs6558910	8	4610693	T	C	0.449847	0.100372	0.0317699	3.15934	0.00825928	1.17503	0.000395464	0.00455724	0.0478812	0.0155206	1	3.46141
CSMD1	920	rs1992200	8	4609933	T	G	0.450455	0.100244	0.0317584	3.15646	0.0081879	1.17123	0.00039164	0.00453335	0.0478316	0.0155187	1	3.46141
CSMD1	867	rs2407592	8	4610345	G	A	0.450636	0.100239	0.0317579	3.15635	0.00818525	1.17109	0.000391486	0.00453232	0.0478282	0.0155181	1	3.46141
CSMD1	748	rs6558908	8	4610495	C	T	0.450404	0.0997716	0.0317337	3.14403	0.00788822	1.15491	0.000375824	0.00443443	0.0476437	0.0155189	1	3.46141
CSMD1	1003	rs6558911	8	4610703	C	T	0.450032	0.0995578	0.0317636	3.13434	0.007663	1.14223	0.000363995	0.00435927	0.0475004	0.0155201	1	3.46141
CSMD1	224	rs11136764	8	4605176	C	A	0.360758	0.102406	0.0326832	3.13329	0.00763915	1.14086	0.000375792	0.00450776	0.0491929	0.0160785	1	3.46141
CSMD1	47	rs4551379	8	4615650	C	T	0.289537	0.108414	0.0346953	3.12475	0.00744709	1.12972	0.00038683	0.00470129	0.0519438	0.0170241	1	3.46141
CSMD1	43	rs6985100	8	4623869	C	T	0.333945	0.104187	0.0333821	3.12104	0.00736555	1.1249	0.000367497	0.00449167	0.0498941	0.0163718	1	3.46141
CSMD1	926	rs6558909	8	4610510	A	G	0.450413	0.0990484	0.0317484	3.11979	0.0073382	1.12328	0.000346923	0.00424832	0.0472763	0.015519	1	3.46141
CSMD1	143	rs1992201	8	4609970	C	G	0.415497	0.100048	0.0320695	3.11972	0.00733673	1.12319	0.000350173	0.00428856	0.0477288	0.0156679	1	3.46141
CSMD1	679	rs1478265	8	4598728	G	C	0.397089	0.100647	0.0323122	3.11483	0.0072309	1.11683	0.000347055	0.00428222	0.047996	0.0157804	1	3.46141
CSMD1	663	rs7006002	8	4603522	T	A	0.377013	0.100945	0.0325351	3.10265	0.00697481	1.10106	0.000336658	0.00423164	0.0482677	0.0159321	1	3.46141
CSMD1	589	rs6999356	8	4623722	G	C	0.493573	0.0985083	0.0317808	3.09962	0.00691263	1.09714	0.000323116	0.00408016	0.0467428	0.0154439	1	3.46141
CSMD1	598	rs6984639	8	4623613	G	T	0.49461	0.0978351	0.0317855	3.07798	0.0064864	1.06932	0.000301069	0.00392818	0.0464154	0.0154437	1	3.46141
CSMD1	844	rs6558912	8	4610893	C	G	0.456929	0.0962815	0.0316625	3.04087	0.0058217	1.02207	0.000267938	0.00369576	0.0460241	0.0155006	1	3.46141
CSMD1	2206	rs7000541	8	4755088	C	T	0.41744	0.106183	0.0349266	3.04018	0.00581003	1.0212	0.000270054	0.00372878	0.0464806	0.0156579	1	3.46141
CSMD1	898	rs1992202	8	4610096	A	G	0.458279	0.0954924	0.0316699	3.01524	0.00540702	0.989801	0.000246699	0.00353461	0.0456257	0.0154972	1	3.46141
CSMD1	743	rs6989364	8	4609806	A	G	0.457825	0.095224	0.0316683	3.00692	0.00527951	0.979381	0.000240235	0.00348452	0.0455032	0.0154984	1	3.46141
CSMD1	62	rs77324530	8	4392653	T	C	0.1104	-0.15153	0.0507406	-2.98637	0.00505783	0.960655	-0.000363348	0.00538896	-0.0718386	0.0246391	1	3.46141
CSMD1	453	rs2164905	8	4624983	A	G	0.480268	0.0947674	0.0318595	2.97454	0.00481447	0.939133	0.000216111	0.00328695	0.0448877	0.0154554	1	3.46141
CSMD1	201	rs4875377	8	4608120	C	G	0.40477	0.0961733	0.0323726	2.97082	0.00476407	0.934541	0.000217394	0.00332443	0.045632	0.0157313	1	3.46141
CSMD1	204	rs4875376	8	4608117	T	C	0.404663	0.0960294	0.0323716	2.96647	0.0047058	0.929171	0.00021443	0.00329994	0.0455671	0.015732	1	3.46141
CSMD1	404	rs13248878	8	4607604	T	C	0.258667	0.106322	0.035906	2.96112	0.00463528	0.922583	0.000236317	0.00366515	0.0509821	0.0176334	1	3.46141
CSMD1	476	rs2164906	8	4624973	C	T	0.480324	0.0941352	0.0318541	2.9552	0.0045586	0.915305	0.000203294	0.00318019	0.0445956	0.0154554	1	3.46141
CSMD1	460	rs77666269	8	4382355	G	C	0.128908	-0.140191	0.0477217	-2.93768	0.00441513	0.901354	-0.000282907	0.00462704	-0.0640767	0.0275938	1	3.46141
CSMD1	239	rs6997881	8	4613908	C	T	0.356985	0.0965428	0.0328854	2.93573	0.0043164	0.891489	0.000199407	0.00320836	0.0461977	0.0161169	1	3.46141
CSMD1	482	rs6991080	8	4625277	C	T	0.481874	0.0931809	0.0317815	2.93192	0.00427068	0.886844	0.000188931	0.00305653	0.0442391	0.0154537	1	3.46141
CSMD1	118	rs2164904	8	4625002	A	G	0.402453	0.0944925	0.032384	2.91788	0.00410682	0.869782	0.000184233	0.00304123	0.0448602	0.0157462	1	3.46141
CSMD1	33	rs74471748	8	4395886	C	T	0.132393	-0.136357	0.0471698	-2.89077	0.0038102	0.837094	-0.000245022	0.0042041	-0.0643069	0.022784	1	3.46141
CSMD1	183	rs1676949	8	4608483	A	T	0.266228	0.102663	0.0355652	2.88661	0.0037669	0.832111	0.000185482	0.00320134	0.0492401	0.017471	1	3.46141
CSMD1	189	rs1673254	8	4608481	G	T	0.266236	0.102532	0.0355667	2.88281	0.00372773	0.827555	0.00018331	0.00318095	0.0491747	0.0174708	1	3.46141
CSMD1	257	rs12546236	8	4614665	T	C	0.346063	0.095111	0.0330029	2.8819	0.00371842	0.826465	0.000169836	0.00295094	0.0456742	0.0162323	1	3.46141
CSMD1	50	rs6558914	8	4624000	T	C	0.35999	-0.0947713	0.0330214	-2.87	0.00359918	0.812258	-0.00016225	0.00286694	-0.0450796	0.0160875	1	3.46141
CSMD1	89	rs6999715	8	4624015	A	C	0.376425	0.0936697	0.0327508	2.86007	0.00350305	0.800459	0.000155911	0.0027937	0.0445073	0.0159384	1	3.46141
CSMD1	574	rs17071250	8	4624319	G	A	0.487757	0.0909851	0.0318294	2.85852	0.0034883	0.79862	0.000150402	0.00270086	0.0431161	0.0154486	1	3.46141
CSMD1	320	rs13279882	8	4604523	A	G	0.327763	0.0945794	0.0335462	2.81938	0.003138	0.752507	0.000142103	0.0026952	0.0452844	0.016451	1	3.46141
CSMD1	336	rs34522868	8	4622444	A	G	0.404608	0.0903356	0.032302	2.79659	0.00295254	0.725969	0.000126836	0.00248263	0.0429583	0.0157333	1	3.46141
CSMD1	1696	rs2028233	8	4747726	T	C	0.3641	-0.0920557	0.0330837	-2.78251	0.00294664	0.725097	-0.000118256	0.00254408	-0.0401324	0.0243034	1	3.46141
CSMD1	300	rs78345101	8	4399011	G	T	0.108551	-0.143414	0.0513042	-2.79537	0.0029429	0.724544	-0.000199382	0.00390921	-0.0677501	0.0248241	1	3.46141
CSMD1	200	rs10866977	8	4622964	A	C	0.404217	0.0895584	0.0323229	2.77074	0.00275698	0.696121	0.000117359	0.00238004	0.0425678	0.0157359	1	3.46141
CSMD1	585	rs1673265	8	4603024	T	A	0.260712	0.0991541	0.0358758	2.76382	0.00270712	0.688174	0.000128489	0.00263051	0.0474633	0.0175896	1	3.46141
CSMD1	178	rs17419135	8	4622610	T	C	0.40481	0.0891658	0.0322886	2.76153	0.00269086	0.68555	0.000114136	0.00234397	0.0424162	0.0157322	1	3.46141
CSMD1	88	rs293881	8	4587592	G	A	0.343577	-0.0911213	0.0331377	-2.74978	0.00260917	0.672126	-0.000113902	0.00237682	-0.0436546	0.0162608	1	3.46141
CSMD1	339	rs17070484	8	4382919	G	C	0.149533	-0.124017	0.0451041	-2.74957	0.00260777	0.671893	-0.000151591	0.00316416	-0.0581305	0.0216545	1	3.46141
CSMD1	188	rs7003205	8	4621017	G	A	0.404335	0.0884694	0.0322967	2.73927	0.0025385	0.66017	0.000106826	0.0022611	0.0420823	0.0157353	1	3.46141
CSMD1	125	rs10111155	8	4626560	T	C	0.40317	0.0883885	0.0322863	2.73765	0.00252778	0.658327	0.000106361	0.00225621	0.0420769	0.0157426	1	3.46141
CSMD1	1064	rs17346747	8	4579923	A	G	0.121793	0.132447	0.048402	2.7364	0.00251954	0.656906	0.000158938	0.00337721	0.0630819	0.0236122	1	3.46141
CSMD1	872	rs17418584	8	4575431	G	A	0.123826	0.132007	0.0484002	2.72741	0.00246131	0.646725	0.000153656	0.00330482	0.0624287	0.0234448	1	3.46141
CSMD1	120	rs17418933	8	4611071	A	C	0.307927	0.0921018	0.0340217	2.70715	0.00233562	0.623906	0.000103264	0.00228222	0.0442128	0.0167283	1	3.46141
CSMD1	206	rs293884	8	4589168	A	G	0.424351	-0.0849838	0.0316057	-2.68888	0.0022285	0.603471	-9.14065e-05	0.00207	-0.041017	0.0156247	1	3.46141
CSMD1	298	rs113693547	8	4399079	A	G	0.103212	-0.140798	0.0524477	-2.68454	0.00220392	0.598643	-0.000146619	0.00333955	-0.0665266	0.0253831	1	3.46141
CSMD1	138	rs35789962	8	4616441	A	G	0.336585	0.0889304	0.0332564	2.67408	0.0021459	0.587031	9.15544e-05	0.00211445	0.0426648	0.0163424	1	3.46141
CSMD1	304	rs28634240	8	4627458	C	G	0.373099	0.087886	0.0329423	2.66788	0.00211229	0.58016	8.78501e-05	0.00204561	0.04159	0.0159678	1	3.46141
CSMD1	301	rs1612370	8	4608632	C	A	0.249434	0.0966334	0.036285	2.66318	0.00208724	0.574969	9.6858e-05	0.0022694	0.0464048	0.0178478	1	3.46141
CSMD1	268	rs293886	8	4589564	G	C	0.430507	-0.083167	0.0315778	-2.63372	0.00193779	0.542637	-7.77096e-05	0.00189253	-0.0401023	0.0155965	1	3.46141
CSMD1	1311	rs7842102	8	4433530	C	T	0.199576	-0.104023	0.0395506	-2.63012	0.00192041	0.538719	-9.52777e-05	0.00233129	-0.0496131	0.0193218	1	3.46141
CSMD1	193	rs55936283	8	4628012	T	A	0.371037	0.0865956	0.0329403	2.62886	0.00191437	0.537346	7.85429e-05	0.00192497	0.0410281	0.015986	1	3.46141
CSMD1	248	rs293888	8	4589698	T	C	0.428682	-0.0829667	0.0316372	-2.62244	0.00188387	0.530358	-7.52634e-05	0.0018601	-0.0399515	0.0156047	1	3.46141
CSMD1	518	rs34839121	8	4627806	A	G	0.371967	0.0862622	0.0329563	2.61747	0.00186066	0.524964	7.59695e-05	0.00188972	0.0408294	0.0159779	1	3.46141
CSMD1	1905	rs7002893	8	4665215	A	G	0.087411	0.157384	0.0602147	2.61371	0.00184332	0.520891	0.000128609	0.00321476	0.0697704	0.0273428	1	3.46141
CSMD1	552	rs34866726	8	4627720	T	C	0.371938	0.0856164	0.0329527	2.59816	0.00177353	0.504098	7.1879e-05	0.00183325	0.0405288	0.0159782	1	3.46141
CSMD1	95	rs7840073	8	4626383	G	C	0.412597	0.0832148	0.0321907	2.58506	0.0017171	0.49003	6.79779e-05	0.00176326	0.0395888	0.0156869	1	3.46141
CSMD1	322	rs35433274	8	4587801	G	A	0.4438	0.0825264	0.0319871	2.57999	0.00169583	0.484609	6.63935e-05	0.00173341	0.039151	0.0155439	1	3.46141
CSMD1	346	rs1676947	8	4607812	G	A	0.242624	0.0943625	0.0365943	2.57861	0.0016901	0.483137	7.66497e-05	0.00200471	0.045352	0.0180155	1	3.46141
CSMD1	7	rs10096775	8	4517313	C	G	0.208885	0.100247	0.0390554	2.56679	0.00164186	0.470537	7.81601e-05	0.00207539	0.0476047	0.0189975	1	3.46141
CSMD1	305	rs293883	8	4589047	A	T	0.425302	-0.0811233	0.031613	-2.56614	0.00163924	0.469844	-6.41486e-05	0.00170476	-0.0391331	0.0156207	1	3.46141
CSMD1	63	rs75582878	8	4393081	C	G	0.145599	-0.11649	0.0454386	-2.56368	0.00162943	0.467232	-8.9294e-05	0.00238046	-0.0548008	0.0218958	1	3.46141
CSMD1	1163	rs7843036	8	4434168	C	T	0.19915	-0.100942	0.0395227	-2.55403	0.00159155	0.457	-7.67383e-05	0.00207106	-0.0482162	0.0193377	1	3.46141
CSMD1	1675	rs1673248	8	4614411	A	G	0.409065	0.0820854	0.0321983	2.54937	0.00157365	0.45208	6.15187e-05	0.00167016	0.0390931	0.0157075	1	3.46141
CSMD1	65	rs11783524	8	4629686	C	G	0.386448	0.0828762	0.0325618	2.5452	0.0015578	0.447676	6.13895e-05	0.0016755	0.0394079	0.0158599	1	3.46141
CSMD1	451	rs7831951	8	4606955	A	G	0.32083	0.0855095	0.0336626	2.54019	0.00153903	0.442406	6.31424e-05	0.00173431	0.0410273	0.0165442	1	3.46141
CSMD1	236	rs2607553	8	4618197	T	C	0.23625	0.0942285	0.0371015	2.53975	0.00153738	0.441939	6.93018e-05	0.00190456	0.0450778	0.0181808	1	3.46141
CSMD1	315	rs2169739	8	4616981	A	C	0.362364	0.0832453	0.0328228	2.5362	0.00152427	0.438212	6.06344e-05	0.00167385	0.0397794	0.0160663	1	3.46141
CSMD1	735	rs1676951	8	4612144	C	T	0.245778	0.0924831	0.0364961	2.53405	0.00151638	0.435955	6.72876e-05	0.00186257	0.0443739	0.0179371	1	3.46141
CSMD1	432	rs11779902	8	4650751	T	G	0.401207	0.0822172	0.0324598	2.53289	0.00151214	0.434737	5.89139e-05	0.00163317	0.0389607	0.0157562	1	3.46141
CSMD1	578	rs1673260	8	4604452	G	T	0.264622	0.0900845	0.0356118	2.52963	0.00150027	0.43131	6.4862e-05	0.0018055	0.0432335	0.0175068	1	3.46141
CSMD1	92	rs17070498	8	4391037	C	T	0.15076	-0.11251	0.0448925	-2.50621	0.00141836	0.406892	-7.48994e-05	0.00214717	-0.052807	0.0215834	1	3.46141
CSMD1	1170	rs1478263	8	4595668	C	A	0.424071	0.0800309	0.0320236	2.49912	0.00139461	0.399547	5.31702e-05	0.00153782	0.0381256	0.015627	1	3.46141
CSMD1	175	rs62484604	8	4622643	C	G	0.245303	-0.0913355	0.0366434	-2.49255	0.00137299	0.392753	-5.99662e-05	0.00174866	-0.0436756	0.0179491	1	3.46141
CSMD1	230	rs1673243	8	4618380	G	A	0.231704	0.0925997	0.0373261	2.48083	0.00133541	0.380684	5.91989e-05	0.00175163	0.04433	0.0183042	1	3.46141
CSMD1	363	rs1676950	8	4612126	C	A	0.241135	0.0907401	0.0366913	2.47307	0.00131119	0.372723	5.71506e-05	0.00170737	0.0435869	0.0180538	1	3.46141
CSMD1	205	rs293885	8	4589328	G	C	0.459663	-0.0780287	0.0316351	-2.46652	0.00129116	0.366029	-4.81775e-05	0.001451	-0.0373134	0.0154964	1	3.46141
CSMD1	2176	rs9657371	8	4782658	A	C	0.390741	-0.0803167	0.0326774	-2.45787	0.00126522	0.357204	-4.80518e-05	0.00146275	-0.0379791	0.0158285	1	3.46141
CSMD1	2033	rs11989036	8	4784739	T	G	0.393682	-0.079964	0.0325858	-2.45395	0.00125369	0.353223	-4.74749e-05	0.00145217	-0.0378682	0.0158074	1	3.46141
CSMD1	172	rs6558915	8	4624009	T	G	0.242361	-0.0904877	0.0368814	-2.45348	0.0012523	0.352741	-5.40579e-05	0.0016545	-0.043167	0.0180228	1	3.46141
CSMD1	202	rs293882	8	4589028	C	T	0.458963	-0.0775336	0.0316288	-2.45136	0.00124612	0.350591	-4.62165e-05	0.00141819	-0.0370883	0.0154982	1	3.46141
CSMD1	1324	rs13251949	8	4748952	A	G	0.328494	-0.0831923	0.033948	-2.45058	0.00124385	0.349799	-4.89307e-05	0.00150292	-0.039338	0.0164436	1	3.46141
CSMD1	186	rs10503277	8	4625925	C	A	0.41579	0.078606	0.0321061	2.44832	0.00123731	0.347506	4.63402e-05	0.00142731	0.0374523	0.0156698	1	3.46141
CSMD1	196	rs1673258	8	4606271	T	C	0.405814	0.0786324	0.03214	2.44656	0.00123225	0.345721	4.62871e-05	0.00142876	0.0375632	0.0157275	1	3.46141
CSMD1	232	rs10503276	8	4625732	A	G	0.416422	0.0785097	0.0321375	2.44293	0.00122188	0.342049	4.56516e-05	0.00141543	0.0373617	0.0156664	1	3.46141
CSMD1	166	rs35174190	8	4646677	C	G	0.30992	-0.0846678	0.0346704	-2.44208	0.00121946	0.341186	-4.85494e-05	0.00150685	-0.0398122	0.0166998	1	3.46141
CSMD1	97	rs35109252	8	4629795	A	G	0.38842	0.0795782	0.0325973	2.44125	0.00121712	0.34035	4.59621e-05	0.00142799	0.037763	0.0158456	1	3.46141
CSMD1	229	rs17347376	8	4625847	A	G	0.416492	0.0783497	0.0321329	2.4383	0.00120881	0.337371	4.50764e-05	0.00140554	0.03729	0.0156661	1	3.46141
CSMD1	157	rs6995494	8	4625656	C	T	0.418406	0.0782577	0.0321161	2.43671	0.00120436	0.335767	4.4852e-05	0.00140126	0.0372415	0.0156559	1	3.46141
CSMD1	2342	rs4626621	8	4781881	C	G	0.39139	-0.0794956	0.0327346	-2.42849	0.00118163	0.327484	-4.43276e-05	0.00139886	-0.037514	0.0158239	1	3.46141
CSMD1	2086	rs9657405	8	4780896	G	A	0.39023	-0.0794343	0.0328087	-2.42114	0.00116174	0.320101	-4.34725e-05	0.00138422	-0.0374203	0.0158323	1	3.46141
CSMD1	503	rs73184933	8	4423424	C	G	0.126971	-0.115512	0.0478379	-2.41465	0.00114453	0.313613	-6.25817e-05	0.00200844	-0.0546789	0.0231965	1	3.46141
CSMD1	1161	rs73184980	8	4434982	A	G	0.196347	-0.0950137	0.0397681	-2.38919	0.00107978	0.288294	-4.89635e-05	0.00162051	-0.0453457	0.0194422	1	3.46141
CSMD1	225	rs11776753	8	4622885	A	G	0.244546	-0.0874779	0.0366993	-2.38364	0.00106624	0.282807	-4.45802e-05	0.00148532	-0.0418107	0.0179684	1	3.46141
CSMD1	970	rs10481373	8	4593089	G	A	0.414637	0.0768644	0.0322984	2.37982	0.00105704	0.279041	3.84965e-05	0.00128852	0.036419	0.0156764	1	3.46141
CSMD1	1830	rs1350308	8	4613548	G	T	0.400236	0.0766493	0.0323219	2.37144	0.00103718	0.270794	3.78485e-05	0.00127963	0.0364917	0.0157633	1	3.46141
CSMD1	272	rs12541854	8	4616163	C	G	0.37768	0.077208	0.032576	2.37009	0.00103403	0.269472	3.81119e-05	0.00129061	0.0368576	0.0159304	1	3.46141
CSMD1	113	rs9792323	8	4652421	A	T	0.302671	-0.0819147	0.0346086	-2.36689	0.0010266	0.266335	-3.98753e-05	0.0013555	-0.0388423	0.0168109	1	3.46141
CSMD1	110	rs62484605	8	4626569	G	T	0.369002	-0.0773976	0.0327259	-2.36503	0.0010223	0.26451	-3.7776e-05	0.001287	-0.036952	0.0160054	1	3.46141
CSMD1	245	rs12550274	8	4626145	T	C	0.415958	0.0759347	0.0321492	2.36195	0.00101524	0.261498	3.66794e-05	0.00125424	0.0361288	0.0156693	1	3.46141
CSMD1	222	rs7839896	8	4626245	G	C	0.424126	0.0755261	0.0319897	2.36095	0.00101297	0.260524	3.64839e-05	0.00124903	0.0360169	0.0156273	1	3.46141
CSMD1	187	rs2617098	8	4459341	A	T	0.0165515	0.299526	0.127095	2.35671	0.00100336	0.256382	0.000139733	0.00480803	0.139265	0.0605344	1	3.46141
CSMD1	185	rs2725087	8	4459506	A	T	0.0165536	0.298799	0.127086	2.35116	0.000990949	0.250971	0.000137671	0.00476846	0.138928	0.0605307	1	3.46141
CSMD1	1165	rs1350309	8	4613391	A	G	0.311228	0.0795966	0.033955	2.34418	0.000975613	0.24419	3.7241e-05	0.00130063	0.0381719	0.016681	1	3.46141
CSMD1	489	rs899146	8	4614553	G	A	0.280257	0.0810409	0.0347634	2.33121	0.000947857	0.231643	3.70927e-05	0.00131547	0.0391332	0.0171962	1	3.46141
CSMD1	1795	rs7845668	8	4747811	C	T	0.483453	0.0736484	0.0315964	2.33091	0.000947221	0.231352	3.33101e-05	0.00118175	0.0351661	0.015455	1	3.46141
CSMD1	192	rs10503280	8	4627302	C	T	0.433334	0.0747059	0.0320575	2.33037	0.000946089	0.230831	3.35438e-05	0.0011908	0.0354553	0.0155857	1	3.46141
CSMD1	317	rs1350307	8	4617778	G	A	0.247737	0.0848654	0.0364428	2.32873	0.000942646	0.229247	3.8337e-05	0.00136359	0.0406695	0.0178904	1	3.46141
CSMD1	615	rs11786489	8	4598189	C	G	0.243674	-0.0857115	0.0369187	-2.32163	0.000927942	0.222413	-3.78342e-05	0.00135701	-0.0407722	0.0179904	1	3.46141
CSMD1	144	rs35720140	8	4629731	A	C	0.400014	0.0750415	0.0323623	2.31879	0.000922149	0.21969	3.29068e-05	0.00118422	0.0356849	0.015765	1	3.46141
CSMD1	55	rs10090272	8	4436184	G	A	0.25694	0.0881291	0.0380735	2.31471	0.000913878	0.215774	3.64995e-05	0.00131983	0.0399392	0.0176756	1	3.46141
CSMD1	2783	rs7004535	8	4808243	C	G	0.0448037	-0.176561	0.0763493	-2.31254	0.000909525	0.213698	-7.66533e-05	0.00277886	-0.0842785	0.0373335	1	3.46141
CSMD1	988	rs1676942	8	4605009	G	T	0.490953	0.0728658	0.0315499	2.30954	0.000903537	0.210827	3.14705e-05	0.0011449	0.0348303	0.0154491	1	3.46141
CSMD1	69	rs41378144	8	4346831	C	T	0.0571118	0.16222	0.0705184	2.30039	0.000885575	0.202099	6.61857e-05	0.00243375	0.0747376	0.0332821	1	3.46141
CSMD1	387	rs13249524	8	4495504	C	A	0.445752	0.0729169	0.031812	2.29212	0.000869698	0.194235	3.02369e-05	0.00112264	0.0347671	0.0155384	1	3.46141
CSMD1	233	rs10503279	8	4626927	T	C	0.383641	0.0745506	0.032709	2.27921	0.000845598	0.18202	2.98812e-05	0.00112621	0.0353374	0.0158828	1	3.46141
CSMD1	486	rs73184923	8	4421040	G	C	0.146073	-0.102263	0.0450184	-2.27158	0.000831741	0.174838	-4.03321e-05	0.00153358	-0.0484912	0.0218681	1	3.46141
CSMD1	849	rs11783218	8	4759888	C	G	0.193538	0.101415	0.0446672	2.27046	0.000829722	0.173782	3.59501e-05	0.00136874	0.0433279	0.0195493	1	3.46141
CSMD1	715	rs9314542	8	4669359	T	C	0.223651	-0.0874392	0.0385311	-2.26931	0.000827674	0.172708	-3.39836e-05	0.00129558	-0.0410592	0.018535	1	3.46141
CSMD1	722	rs1673249	8	4614348	A	C	0.269588	0.0800743	0.0352897	2.26906	0.000827211	0.172464	3.18902e-05	0.00121614	0.0385514	0.017405	1	3.46141
CSMD1	654	rs1676953	8	4614345	T	G	0.269589	0.080063	0.0352895	2.26875	0.000826662	0.172176	3.18646e-05	0.00121559	0.0385462	0.0174049	1	3.46141
CSMD1	366	rs73182983	8	4406379	T	C	0.117787	-0.112435	0.0495717	-2.26813	0.000825556	0.171594	-4.37934e-05	0.00167186	-0.0530471	0.0239592	1	3.46141
CSMD1	8	rs7817107	8	4491203	A	C	0.237203	-0.0859757	0.0379088	-2.26796	0.000825258	0.171437	-3.31734e-05	0.00126667	-0.0401977	0.0181569	1	3.46141
CSMD1	109	rs1673239	8	4620704	G	A	0.234805	0.0843373	0.037264	2.26324	0.000816891	0.167007	3.28839e-05	0.00126249	0.040255	0.0182208	1	3.46141
CSMD1	208	rs13271457	8	4492255	G	A	0.367105	0.0743798	0.0329435	2.2578	0.000807382	0.161919	2.85123e-05	0.00110153	0.0353146	0.0160231	1	3.46141
CSMD1	664	rs17070864	8	4481970	C	A	0.237678	0.083806	0.0371334	2.25689	0.000805806	0.161069	3.22112e-05	0.00124574	0.0399739	0.0181445	1	3.46141
CSMD1	124	rs28701574	8	4631486	C	G	0.363288	0.0742851	0.0329681	2.25324	0.000799518	0.157664	2.82402e-05	0.00109676	0.0353216	0.0160588	1	3.46141
CSMD1	21	rs12541342	8	4518456	G	A	0.234056	0.084428	0.0376257	2.24389	0.000783671	0.148963	3.13117e-05	0.00122916	0.0399552	0.0182411	1	3.46141
CSMD1	1147	rs13255293	8	4590057	C	T	0.398468	0.0725446	0.0323985	2.23913	0.000775753	0.144549	2.6749e-05	0.00105579	0.0344813	0.0157756	1	3.46141
CSMD1	151	rs17419398	8	4631905	C	G	0.354992	0.0742841	0.0332489	2.23418	0.000767614	0.139965	2.70208e-05	0.00107257	0.0352011	0.0161406	1	3.46141
CSMD1	343	rs73182977	8	4403849	T	C	0.111284	-0.113235	0.0507261	-2.23228	0.00076452	0.138209	-4.09137e-05	0.00162757	-0.0535156	0.0245592	1	3.46141
CSMD1	270	rs17071260	8	4627197	C	T	0.384796	0.0728929	0.0327167	2.228	0.000757602	0.134259	2.61554e-05	0.00104557	0.0345239	0.015874	1	3.46141
CSMD1	856	rs55987337	8	4419882	T	C	0.133335	-0.10396	0.0468885	-2.21717	0.000740438	0.124299	-3.64099e-05	0.00147353	-0.0491735	0.0227204	1	3.46141
CSMD1	1447	rs73184983	8	4435237	T	C	0.181411	-0.090493	0.0408615	-2.21463	0.000736468	0.121963	-3.19094e-05	0.00129514	-0.0433276	0.0200424	1	3.46141
CSMD1	121	rs111294753	8	4392535	C	A	0.163859	-0.0954961	0.0431392	-2.21367	0.000734988	0.121088	-3.31397e-05	0.00134653	-0.0450887	0.020866	1	3.46141
CSMD1	106	rs921955	8	4641523	T	C	0.346741	0.0738902	0.0334909	2.20628	0.000723637	0.114324	2.52909e-05	0.00103626	0.0349497	0.0162282	1	3.46141
CSMD1	325	rs6998447	8	4451048	T	C	0.0780857	0.129691	0.0588564	2.20352	0.000719453	0.111804	4.45468e-05	0.00183096	0.0619176	0.0287862	1	3.46141
CSMD1	126	rs2164902	8	4630628	G	T	0.363907	0.0723617	0.0329133	2.19855	0.000712012	0.107285	2.453e-05	0.0010139	0.0344517	0.0160531	1	3.46141
CSMD1	2830	rs56321646	8	4792627	T	C	0.354709	-0.0729977	0.0333827	-2.18669	0.000694593	0.096521	-2.3935e-05	0.00100261	-0.034459	0.0161437	1	3.46141
CSMD1	1833	rs62484627	8	4673454	T	G	0.0500837	-0.166547	0.0761915	-2.1859	0.000693448	0.0958039	-5.23941e-05	0.00219669	-0.0755559	0.03541	1	3.46141
CSMD1	2757	rs7842795	8	4748251	G	A	0.353758	0.0723067	0.0332118	2.17714	0.000680942	0.0878943	2.33762e-05	0.000989759	0.0343292	0.0161535	1	3.46141
CSMD1	237	rs2607552	8	4607750	A	C	0.300259	0.0746986	0.0343931	2.17191	0.000673604	0.0831858	2.40634e-05	0.00102484	0.0357234	0.0168501	1	3.46141
CSMD1	131	rs2164903	8	4630124	A	T	0.35562	0.0719675	0.0331877	2.1685	0.000668877	0.0801256	2.28439e-05	0.000976616	0.0341526	0.0161345	1	3.46141
CSMD1	22	rs293872	8	4582242	A	G	0.178438	-0.089165	0.0411434	-2.16718	0.000667053	0.0789388	-2.84655e-05	0.00121875	-0.0426736	0.0201723	1	3.46141
CSMD1	2174	rs4341186	8	4781444	T	G	0.364036	-0.0718883	0.033228	-2.16349	0.000661996	0.0756317	-2.24414e-05	0.000964793	-0.0338996	0.0160521	1	3.46141
CSMD1	980	rs56281620	8	4423045	G	T	0.124599	-0.104252	0.0482681	-2.15985	0.000657064	0.072382	-3.23966e-05	0.00139844	-0.0493051	0.0233862	1	3.46141
CSMD1	5	rs12156349	8	4505539	C	T	0.204164	0.0848393	0.0392942	2.15908	0.00065602	0.0716908	2.64919e-05	0.00114454	0.0403827	0.019161	1	3.46141
CSMD1	2831	rs35289607	8	4793478	T	C	0.354764	-0.0716603	0.0333979	-2.14565	0.000638213	0.0597317	-2.15787e-05	0.000946284	-0.033811	0.0161433	1	3.46141
CSMD1	2100	rs13271435	8	4780903	A	G	0.36212	-0.0714957	0.0333363	-2.14468	0.000636946	0.0588682	-2.14288e-05	0.000940726	-0.033643	0.0160704	1	3.46141
CSMD1	4	rs7465218	8	4508910	G	C	0.203635	0.0839605	0.0393781	2.13216	0.000620916	0.0477909	2.47856e-05	0.00110326	0.0399178	0.0191796	1	3.46141
CSMD1	220	rs1154084	8	4346638	T	C	0.0458488	0.165284	0.0775611	2.13102	0.000619473	0.0467804	4.75844e-05	0.00212077	0.0768143	0.0369275	1	3.46141
CSMD1	25	rs2724956	8	4484717	C	G	0.263955	-0.0764785	0.0359161	-2.12937	0.000617402	0.0453248	-2.24869e-05	0.00100403	-0.0364218	0.0175229	1	3.46141
CSMD1	378	rs73190862	8	4532824	C	G	0.0720703	0.136054	0.0643117	2.11554	0.000600389	0.0331825	3.70294e-05	0.00167869	0.0616756	0.0298668	1	3.46141
CSMD1	1082	rs10503266	8	4488046	C	T	0.0948965	0.114318	0.0541501	2.11113	0.000595086	0.0293271	3.23183e-05	0.00147222	0.0543086	0.0263543	1	3.46141
CSMD1	6	rs10094093	8	4505914	T	C	0.203688	0.082783	0.0392674	2.10819	0.000591576	0.0267558	2.33465e-05	0.00106696	0.039465	0.0191779	1	3.46141
CSMD1	2438	rs7005169	8	4807919	A	C	0.0404336	-0.168682	0.0800171	-2.10807	0.000591442	0.0266581	-4.77219e-05	0.0021812	-0.0806873	0.0392118	1	3.46141
CSMD1	1260	rs2407593	8	4631574	G	C	0.485446	0.0672267	0.0318976	2.10758	0.000590854	0.0262257	1.87848e-05	0.000859054	0.0317926	0.015454	1	3.46141
CSMD1	297	rs2061283	8	4588519	C	G	0.415312	0.0678336	0.0322022	2.10649	0.000589565	0.0252762	1.90007e-05	0.000869964	0.0322283	0.0156739	1	3.46141
CSMD1	27	rs11136779	8	4659274	G	T	0.340767	0.0710897	0.0338395	2.10079	0.000582872	0.0203152	1.94776e-05	0.000897375	0.0334166	0.0162959	1	3.46141
CSMD1	2225	rs34736459	8	4744714	A	C	0.31648	-0.072371	0.0344522	-2.10062	0.000582674	0.0201675	-1.98405e-05	0.000914263	-0.0340507	0.0166065	1	3.46141
CSMD1	2253	rs11985845	8	4784894	G	A	0.435779	-0.0672553	0.0321579	-2.09141	0.000572058	0.0121775	-1.81907e-05	0.000846703	-0.0317987	0.0155765	1	3.46141
CSMD1	1021	rs13254205	8	4590910	A	G	0.383062	0.0682536	0.0326562	2.09007	0.000570531	0.0110159	1.84932e-05	0.000862042	0.032414	0.0158881	1	3.46141
CSMD1	51	rs2616986	8	4485684	G	C	0.257414	-0.0758097	0.0363115	-2.08776	0.000567921	0.00902302	-2.04459e-05	0.00095546	-0.0360013	0.017666	1	3.46141
CSMD1	170	rs17347502	8	4631249	G	A	0.373715	0.0683923	0.0328233	2.08365	0.000563305	0.00547664	1.82911e-05	0.000858588	0.032471	0.0159651	1	3.46141
FLRT2	4	rs148312693	14	87158322	A	G	0.0394583	-0.224772	0.0875509	-2.56733	0.00996294	0.941974	-0.000990548	0.0106386	-0.0994232	0.0396682	1	2.68219
FLRT2	1328	rs72699072	14	87208513	T	C	0.0990968	0.14047	0.0555442	2.52898	0.00907761	0.90117	0.000579269	0.00653404	0.063813	0.0258468	1	2.68219
FLRT2	349	rs11623007	14	87292755	C	A	0.439021	0.0781011	0.0319797	2.44221	0.0073923	0.81124	0.00027427	0.00344834	0.0371021	0.0155622	1	2.68219
FLRT2	401	rs1819903	14	87294286	A	G	0.436309	0.0775745	0.032046	2.42072	0.00703356	0.789479	0.000258842	0.00334131	0.036801	0.015573	1	2.68219
FLRT2	1076	rs75262890	14	87221188	C	T	0.0330575	0.215395	0.0914315	2.35581	0.00606818	0.72494	0.000602828	0.00841704	0.0993425	0.0431978	1	2.68219
FLRT2	3	rs112093176	14	87104255	C	T	0.0457594	-0.186564	0.0799543	-2.33338	0.00577185	0.703067	-0.000485918	0.00696826	-0.0841874	0.0369599	1	2.68219
FLRT2	133	rs4899899	14	86815463	C	T	0.123799	0.109361	0.0484376	2.25777	0.00489252	0.630901	0.000252861	0.00396171	0.0516831	0.0234503	1	2.68219
FLRT2	6	rs17186973	14	87229863	A	G	0.091338	-0.124812	0.0567839	-2.19802	0.00431001	0.575592	-0.00024792	0.00415899	-0.0575219	0.0268095	1	2.68219
FLRT2	5	rs17259168	14	87235375	T	C	0.0913493	-0.124264	0.0569699	-2.18122	0.00416169	0.560319	-0.000237546	0.0040612	-0.0570791	0.0268081	1	2.68219
FLRT2	7	rs72699097	14	87238651	G	A	0.0912481	-0.123895	0.0571267	-2.16878	0.00405578	0.549077	-0.000230294	0.00399264	-0.0567817	0.0268216	1	2.68219
FLRT2	10	rs72699088	14	87231807	A	T	0.0914325	-0.122182	0.0568249	-2.15015	0.00390337	0.532376	-0.000219537	0.00388615	-0.0562429	0.0267974	1	2.68219
FLRT2	2	rs36062338	14	87127511	A	G	0.0948036	-0.120084	0.0560566	-2.14219	0.00384041	0.525286	-0.000211729	0.00378125	-0.0551319	0.0263656	1	2.68219
FLRT2	146	rs72696722	14	86804193	T	C	0.114198	-0.107205	0.0500815	-2.14061	0.00382804	0.523881	-0.000194243	0.00347506	-0.0507421	0.0242842	1	2.68219
FLRT2	952	rs72697101	14	87128392	T	G	0.172354	0.0893423	0.0418709	2.13376	0.00377501	0.517799	0.00016079	0.00289851	0.0425932	0.0204498	1	2.68219
FLRT2	148	rs72696717	14	86799864	C	T	0.114129	-0.106822	0.0500819	-2.13295	0.00376881	0.517082	-0.000190602	0.00343902	-0.0505737	0.0242907	1	2.68219
FLRT2	170	rs17122195	14	86815756	C	T	0.114108	-0.106805	0.0500761	-2.13285	0.0037681	0.517	-0.000190574	0.00343886	-0.0505756	0.0242926	1	2.68219
FLRT2	156	rs12185059	14	86800334	T	A	0.114128	-0.106706	0.0500819	-2.13063	0.00375113	0.515032	-0.000189503	0.00342796	-0.050519	0.0242908	1	2.68219
FLRT2	158	rs55864963	14	86800970	G	C	0.114128	-0.106635	0.0500809	-2.12925	0.00374068	0.513816	-0.000188853	0.0034214	-0.0504864	0.0242908	1	2.68219
FLRT2	154	rs55638576	14	86801084	T	C	0.114127	-0.10661	0.0500806	-2.12877	0.00373699	0.513386	-0.000188625	0.0034191	-0.050475	0.0242909	1	2.68219
FLRT2	165	rs56019052	14	86800806	C	T	0.114135	-0.106571	0.050081	-2.12797	0.00373097	0.512683	-0.000188245	0.00341521	-0.0504546	0.0242901	1	2.68219
FLRT2	150	rs41480947	14	86801846	C	T	0.114128	-0.106544	0.0500783	-2.12755	0.00372776	0.512308	-0.00018805	0.00341329	-0.0504459	0.0242908	1	2.68219
FLRT2	151	rs11159765	14	86802403	C	T	0.114123	-0.106431	0.0500769	-2.12535	0.00371122	0.510369	-0.000187026	0.00340294	-0.0503948	0.0242913	1	2.68219
FLRT2	160	rs11159763	14	86802345	A	T	0.114126	-0.106426	0.0500763	-2.12528	0.00371066	0.510304	-0.000186989	0.00340255	-0.0503924	0.024291	1	2.68219
FLRT2	144	rs11159766	14	86802420	A	G	0.114123	-0.106409	0.0500762	-2.12494	0.00370814	0.510008	-0.000186835	0.003401	-0.0503851	0.0242913	1	2.68219
FLRT2	141	rs11159767	14	86802517	G	A	0.114125	-0.106372	0.0500743	-2.12428	0.00370321	0.509427	-0.000186527	0.00339787	-0.0503691	0.0242911	1	2.68219
FLRT2	153	rs60490784	14	86801615	G	A	0.114158	-0.106189	0.0500807	-2.12036	0.00367394	0.505969	-0.000184688	0.00337896	-0.0502696	0.0242881	1	2.68219
FLRT2	140	rs55776549	14	86807939	T	A	0.114126	-0.10614	0.0500768	-2.11954	0.00366791	0.505253	-0.000184337	0.00337556	-0.0502565	0.024291	1	2.68219
FLRT2	137	rs7157570	14	86807809	T	C	0.11412	-0.106031	0.0500766	-2.11738	0.00365191	0.503347	-0.000183348	0.00336549	-0.0502062	0.0242916	1	2.68219
FLRT2	138	rs2888506	14	86810802	C	G	0.114091	-0.105638	0.0500755	-2.10957	0.00359501	0.496503	-0.000179847	0.00332966	-0.0500268	0.0242943	1	2.68219
FLRT2	159	rs56703547	14	86811205	A	T	0.114087	-0.105604	0.0500757	-2.10889	0.00359005	0.495901	-0.000179543	0.00332655	-0.0500112	0.0242947	1	2.68219
FLRT2	161	rs58136674	14	86811231	C	G	0.114087	-0.105597	0.0500756	-2.10875	0.00358908	0.495783	-0.000179483	0.00332592	-0.050008	0.0242947	1	2.68219
FLRT2	155	rs1505181	14	86811567	C	T	0.114088	-0.105581	0.0500757	-2.10843	0.00358675	0.495499	-0.000179338	0.00332442	-0.0500001	0.0242946	1	2.68219
FLRT2	169	rs111513656	14	86816272	A	G	0.114038	-0.105485	0.0500859	-2.10608	0.0035699	0.493447	-0.000178331	0.00331427	-0.049954	0.0242993	1	2.68219
FLRT2	162	rs57424297	14	86815406	T	C	0.114068	-0.105206	0.0500749	-2.10097	0.00353355	0.488987	-0.000176067	0.00329057	-0.0498272	0.0242965	1	2.68219
FLRT2	8	rs59525857	14	87226251	T	G	0.0910757	-0.11863	0.0567275	-2.09123	0.00346547	0.480508	-0.0001899	0.00358712	-0.0547978	0.0268449	1	2.68219
FLRT2	9	rs75212298	14	87215973	T	C	0.0911088	-0.116031	0.0564018	-2.05722	0.00324036	0.451241	-0.000174649	0.00342303	-0.0538979	0.0268408	1	2.68219
FLRT2	30	rs2191642	14	87198194	C	A	0.0991374	-0.107012	0.0536138	-1.99598	0.00287915	0.399755	-0.000144977	0.00303355	-0.0503541	0.0258458	1	2.68219
FLRT2	933	rs17202465	14	87135094	A	G	0.169988	0.0838117	0.042025	1.99433	0.00287015	0.39839	0.000114888	0.00240816	0.0400288	0.020563	1	2.68219
FLRT2	129	rs35041539	14	87228627	T	A	0.332168	0.0678711	0.0341364	1.98823	0.00283715	0.393355	9.02951e-05	0.00190489	0.0318259	0.0163993	1	2.68219
FLRT2	19	rs58821865	14	87200027	A	G	0.0988218	-0.106107	0.053869	-1.96972	0.0027399	0.378164	-0.000136343	0.00293286	-0.0497622	0.0258826	1	2.68219
FLRT2	21	rs113088638	14	87199620	T	C	0.0990551	-0.105841	0.0537498	-1.96914	0.00273691	0.37769	-0.000136012	0.00292751	-0.0496954	0.0258555	1	2.68219
FLRT2	13	rs72699060	14	87187764	A	G	0.0991175	-0.104952	0.0534014	-1.96534	0.0027175	0.374589	-0.000134749	0.00291189	-0.0495856	0.0258483	1	2.68219
FLRT2	12	rs72699058	14	87187709	G	A	0.0990992	-0.104801	0.0534024	-1.96248	0.00270298	0.372257	-0.000133844	0.00290103	-0.0495173	0.0258504	1	2.68219
FLRT2	17	rs72699070	14	87206929	T	A	0.0991013	-0.105725	0.0540302	-1.95678	0.00267438	0.367624	-0.000132042	0.00287906	-0.049373	0.0258502	1	2.68219
FLRT2	20	rs72699064	14	87202244	A	G	0.0991253	-0.105019	0.0538414	-1.95053	0.00264346	0.36256	-0.000130084	0.00285493	-0.04921	0.0258474	1	2.68219
FLRT2	119	rs56108088	14	87206069	C	T	0.44898	0.0623725	0.0319875	1.9499	0.0026404	0.362056	7.8039e-05	0.00171381	0.0295557	0.0155291	1	2.68219
FLRT2	18	rs17186945	14	87188791	A	G	0.0991804	-0.103942	0.0533896	-1.94686	0.00262553	0.359597	-0.000128928	0.00284036	-0.0491053	0.0258411	1	2.68219
FLRT2	23	rs59206882	14	87200026	C	A	0.0989066	-0.104062	0.0538423	-1.93272	0.00255784	0.348224	-0.000124845	0.00279109	-0.0488087	0.025873	1	2.68219
FLRT2	14	rs72699061	14	87190858	T	C	0.0991822	-0.102974	0.0533547	-1.92999	0.00254504	0.346039	-0.000123891	0.0027776	-0.0486794	0.025841	1	2.68219
FLRT2	11	rs10513892	14	87191137	T	C	0.100063	-0.102146	0.0530512	-1.92542	0.00252379	0.342389	-0.000122085	0.00275007	-0.0483737	0.0257396	1	2.68219
FLRT2	16	rs72699068	14	87206478	T	C	0.0991836	-0.103635	0.0539864	-1.91965	0.00249726	0.337788	-0.000120913	0.00273995	-0.0484183	0.0258409	1	2.68219
FLRT2	22	rs2098169	14	87201751	G	A	0.0991873	-0.102973	0.0538104	-1.91363	0.00246996	0.333001	-0.000119214	0.00271827	-0.0482656	0.0258405	1	2.68219
FLRT2	135	rs76145412	14	87212156	T	G	0.33235	0.0650851	0.034049	1.91151	0.00246047	0.331326	7.52745e-05	0.00172012	0.0305936	0.0163974	1	2.68219
FLRT2	128	rs11159764	14	86802358	T	C	0.119493	-0.0925447	0.0494748	-1.87054	0.00228547	0.299208	-9.93646e-05	0.00236773	-0.0434766	0.0238129	1	2.68219
FLRT2	345	rs1394708	14	86802664	C	A	0.172507	0.0783628	0.042181	1.85777	0.00223426	0.289343	8.28259e-05	0.00199935	0.0370709	0.020444	1	2.68219
FLRT2	309	rs7146568	14	86805829	C	T	0.172385	0.0780278	0.0421874	1.84955	0.00220207	0.283026	8.12939e-05	0.00197874	0.0369171	0.0204498	1	2.68219
FLRT2	24	rs241474	14	87228003	A	G	0.260448	0.0657434	0.0366315	1.79472	0.00200223	0.241622	6.17292e-05	0.0015873	0.0308303	0.0176	1	2.68219
FLRT2	25	rs241478	14	87230972	C	G	0.260436	0.0657078	0.0366592	1.7924	0.00199428	0.239892	6.14055e-05	0.00158263	0.0307907	0.0176003	1	2.68219
FLRT2	613	rs72701108	14	87287375	T	C	0.34615	0.0597	0.0334074	1.78703	0.00197613	0.235912	5.59629e-05	0.00145005	0.0283195	0.0162363	1	2.68219
FLRT2	842	rs1642273	14	87287511	T	G	0.496423	-0.0566996	0.0318591	-1.7797	0.00195168	0.230495	-5.23746e-05	0.00136696	-0.0268356	0.015449	1	2.68219
FLRT2	50	rs56055505	14	87198609	C	T	0.377768	0.0570943	0.0327411	1.74381	0.00183764	0.204299	4.98306e-05	0.0013473	0.0271166	0.0159321	1	2.68219
FLRT2	56	rs12884719	14	87221808	T	C	0.379073	0.0561441	0.0329838	1.70217	0.00171629	0.174575	4.5398e-05	0.00127822	0.0264512	0.0159215	1	2.68219
FLRT2	380	rs141995352	14	87019352	T	G	0.0113386	-0.267272	0.158137	-1.69013	0.00168323	0.166114	-0.000202574	0.00577041	-0.120348	0.0729564	1	2.68219
FLRT2	70	rs76847532	14	87212804	G	T	0.379022	0.0552338	0.0329094	1.67836	0.00165176	0.157902	4.30808e-05	0.00124117	0.0260818	0.015922	1	2.68219
FLRT2	103	rs4904333	14	87178343	G	A	0.424363	0.0535168	0.0319211	1.67653	0.00164695	0.156633	4.21184e-05	0.00121558	0.0255737	0.0156288	1	2.68219
FLRT2	104	rs1891543	14	87179232	A	G	0.424365	0.0534682	0.0319161	1.67527	0.00164364	0.155758	4.20022e-05	0.00121369	0.0255544	0.0156288	1	2.68219
FLRT2	91	rs2159645	14	87191416	T	A	0.424471	0.0534855	0.0319269	1.67525	0.00164357	0.155741	4.19985e-05	0.00121362	0.0255532	0.0156283	1	2.68219
FLRT2	98	rs726962	14	87181277	G	A	0.42447	0.0534193	0.0319225	1.67341	0.00163875	0.154463	4.18292e-05	0.00121087	0.0255251	0.0156283	1	2.68219
FLRT2	55	rs72699065	14	87205396	G	T	0.37899	0.0549334	0.0328326	1.67314	0.00163804	0.154276	4.25909e-05	0.00123324	0.0260011	0.0159223	1	2.68219
FLRT2	67	rs17797290	14	87223305	T	C	0.379137	0.0551595	0.0329871	1.67215	0.00163548	0.153595	4.24962e-05	0.00123165	0.0259839	0.0159211	1	2.68219
FLRT2	83	rs12886111	14	86797097	G	A	0.404893	-0.0536748	0.0321194	-1.6711	0.00163275	0.152867	-4.19062e-05	0.00121578	-0.025666	0.0157362	1	2.68219
FLRT2	35	rs12100619	14	87128762	G	A	0.102533	-0.0879449	0.0528605	-1.66372	0.00161371	0.147766	-6.6725e-05	0.00194959	-0.0413487	0.0254641	1	2.68219
FLRT2	1035	rs1775667	14	87286146	A	G	0.461166	-0.0535403	0.032204	-1.66254	0.0016107	0.146953	-4.04998e-05	0.00118467	-0.0251442	0.0154958	1	2.68219
FLRT2	32	rs12147288	14	87155903	C	T	0.104298	-0.086656	0.0522443	-1.65867	0.00160088	0.144293	-6.54971e-05	0.00192299	-0.0409132	0.0252726	1	2.68219
FLRT2	28	rs11159788	14	87159069	C	T	0.104132	-0.0863167	0.05225	-1.65199	0.00158412	0.139716	-6.45962e-05	0.00190869	-0.0407772	0.0252904	1	2.68219
FLRT2	108	rs11159794	14	87227652	A	G	0.425503	0.0531144	0.0321873	1.65017	0.00157958	0.138466	3.97463e-05	0.00117648	0.0251626	0.0156234	1	2.68219
FLRT2	102	rs2191644	14	87172728	C	T	0.424077	0.0523585	0.0319316	1.63971	0.00155391	0.13134	3.88698e-05	0.00116207	0.0250141	0.0156303	1	2.68219
FLRT2	99	rs10873376	14	87173598	C	G	0.42427	0.0521027	0.031928	1.63188	0.00153508	0.126037	3.82132e-05	0.00115099	0.0248932	0.0156294	1	2.68219
FLRT2	1179	rs7149548	14	87283218	G	C	0.491411	0.05231	0.0321148	1.62884	0.00152786	0.123986	3.75302e-05	0.00113369	0.0245639	0.0154513	1	2.68219
FLRT2	33	rs77686225	14	87162888	A	T	0.104304	-0.0847297	0.0521826	-1.62372	0.00151578	0.120532	-6.07068e-05	0.00184275	-0.04005	0.0252721	1	2.68219
FLRT2	31	rs12435802	14	87160575	T	C	0.104284	-0.0846365	0.0522041	-1.62126	0.00151004	0.118883	-6.03908e-05	0.00183743	-0.0399928	0.0252743	1	2.68219
FLRT2	121	rs72699059	14	87187713	A	C	0.31012	0.0557505	0.0344112	1.62013	0.0015074	0.118121	3.9806e-05	0.00121243	0.0264071	0.0167002	1	2.68219
FLRT2	27	rs11159787	14	87159042	T	C	0.104221	-0.0842308	0.0522341	-1.61256	0.00148995	0.113058	-5.92835e-05	0.00181868	-0.0397889	0.0252811	1	2.68219
FLRT2	1206	rs61986645	14	86928722	G	A	0.118052	-0.0817936	0.0511992	-1.59756	0.00145616	0.103082	-5.4354e-05	0.00169128	-0.0373268	0.0239396	1	2.68219
FLRT2	120	rs28396120	14	86801530	G	A	0.403678	0.051367	0.0323001	1.5903	0.00144023	0.0982946	3.51946e-05	0.00110263	0.0244369	0.0157441	1	2.68219
FLRT2	124	rs72699047	14	87167606	A	G	0.305615	0.05467	0.0344535	1.58678	0.00143256	0.0959733	3.72018e-05	0.0011694	0.0259688	0.0167683	1	2.68219
FLRT2	1054	rs56028922	14	87074975	G	C	0.276941	0.0570988	0.0360109	1.5856	0.00143001	0.095199	3.8201e-05	0.00120214	0.0267138	0.0172622	1	2.68219
FLRT2	26	rs12435010	14	87166825	A	G	0.104214	-0.0824292	0.0521644	-1.58018	0.00141838	0.0916482	-5.53042e-05	0.00174926	-0.038991	0.025282	1	2.68219
FLRT2	29	rs11159789	14	87165729	G	A	0.10421	-0.0823662	0.052168	-1.57886	0.00141558	0.0907869	-5.51497e-05	0.00174653	-0.0389592	0.0252824	1	2.68219
FLRT2	1049	rs149782987	14	87075744	A	G	0.277028	0.0559612	0.0359854	1.55511	0.00136628	0.0753707	3.57931e-05	0.00115908	0.0261976	0.0172606	1	2.68219
FLRT2	292	rs12147089	14	87250967	G	A	0.32119	-0.0524361	0.0338534	-1.54892	0.00135383	0.0713912	-3.38579e-05	0.00110278	-0.025009	0.0165433	1	2.68219
FLRT2	403	rs2149758	14	86799490	A	G	0.167325	-0.0659556	0.0426525	-1.54635	0.00134872	0.0697447	-4.21242e-05	0.00137532	-0.0312328	0.0206948	1	2.68219
FLRT2	126	rs17797278	14	87186831	C	T	0.311861	0.0530681	0.0344171	1.54191	0.00133994	0.0669075	3.36241e-05	0.00110236	0.0250936	0.0166748	1	2.68219
FLRT2	287	rs2385864	14	87264505	T	C	0.321097	-0.0515126	0.0337958	-1.52423	0.0013058	0.0556833	-3.21387e-05	0.00107117	-0.0246122	0.0165447	1	2.68219
FLRT2	1098	rs12591024	14	87278458	C	T	0.180916	0.0626055	0.0411728	1.52055	0.00129886	0.0533659	3.86799e-05	0.0012936	0.0297798	0.0200668	1	2.68219
FLRT2	105	rs78852023	14	87115775	A	G	0.0215953	-0.16727	0.110551	-1.51306	0.00128487	0.0486567	-0.000100832	0.00339579	-0.0784763	0.0531426	1	2.68219
FLRT2	293	rs7161713	14	87271710	C	G	0.320665	-0.0512291	0.0338963	-1.51135	0.00128171	0.0475863	-3.12903e-05	0.00105546	-0.0244129	0.0165506	1	2.68219
FLRT2	291	rs7140279	14	87271800	C	G	0.320704	-0.0512206	0.0338937	-1.51121	0.00128147	0.0475019	-3.12804e-05	0.00105526	-0.0244099	0.0165501	1	2.68219
FLRT2	810	rs58672335	14	87045918	G	A	0.0518454	-0.109845	0.0727899	-1.50907	0.00127752	0.0461613	-6.55548e-05	0.00221593	-0.0513141	0.0348407	1	2.68219
FLRT2	1144	rs1623971	14	87244139	A	G	0.181416	-0.0619458	0.0411179	-1.50654	0.00127289	0.0445828	-3.75167e-05	0.00127115	-0.0294736	0.0200453	1	2.68219
FLRT2	288	rs17202562	14	87255956	G	A	0.321414	-0.0509042	0.0338173	-1.50527	0.00127058	0.0437908	-3.08747e-05	0.00104733	-0.0242998	0.0165404	1	2.68219
FLRT2	78	rs2215506	14	87166915	A	T	0.412341	0.0480734	0.0319977	1.5024	0.00126537	0.0420041	2.91161e-05	0.000990311	0.02301	0.0156925	1	2.68219
FLRT2	107	rs8019662	14	87196823	C	T	0.380504	0.0485684	0.0326451	1.48777	0.00123928	0.0329459	2.86304e-05	0.000987083	0.0231025	0.0159105	1	2.68219
FLRT2	317	rs12434656	14	87266428	A	G	0.320941	-0.0501593	0.0337866	-1.48459	0.00123372	0.03099	-2.95786e-05	0.00102278	-0.0239752	0.0165469	1	2.68219
FLRT2	110	rs74643379	14	87100072	G	T	0.021573	-0.16482	0.111063	-1.48402	0.00123273	0.0306403	-9.49313e-05	0.00328428	-0.0770093	0.0531697	1	2.68219
FLRT2	111	rs77833065	14	87101138	C	T	0.0215565	-0.164527	0.111074	-1.48124	0.00122789	0.0289307	-9.44166e-05	0.0032749	-0.0768935	0.0531896	1	2.68219
FLRT2	603	rs17202514	14	87142052	T	C	0.21025	0.0568567	0.0387045	1.46899	0.00120695	0.0214527	3.28034e-05	0.00115075	0.0271787	0.0189571	1	2.68219
FLRT2	545	rs67584049	14	87131605	T	C	0.210284	0.0565439	0.0386734	1.46209	0.00119537	0.0172615	3.23341e-05	0.00114154	0.0270493	0.018956	1	2.68219
FLRT2	609	rs1891547	14	87129218	T	C	0.210354	0.0559559	0.0386695	1.44703	0.0011707	0.0081925	3.13367e-05	0.00112178	0.0267675	0.0189537	1	2.68219
FLRT2	1159	rs2050529	14	87078747	G	C	0.278008	-0.0517403	0.0359011	-1.44119	0.00116134	0.00470096	-2.81648e-05	0.00101366	-0.024252	0.0172422	1	2.68219
FLRT2	1151	rs12881666	14	87136196	A	T	0.0204421	0.168351	0.116869	1.44051	0.00116025	0.00429559	8.90458e-05	0.00320681	0.0767468	0.0545895	1	2.68219
FLRT2	109	rs77266086	14	87119504	G	C	0.0215757	-0.159132	0.11063	-1.43842	0.00115693	0.0030476	-8.63509e-05	0.00311575	-0.074638	0.0531669	1	2.68219
FLRT2	44	rs111703390	14	86797141	T	G	0.321086	0.0487856	0.0339429	1.43728	0.00115514	0.00237372	2.6809e-05	0.00096834	0.0232085	0.0165451	1	2.68219
PTPN11	1	rs7953257	12	112684221	T	A	0.430783	0.21914	0.0330446	6.63164	0.668214	2.7472	0.0692058	0.0506137	0.103568	0.0165788	1	10.4812
PTPN11	4	rs11066309	12	112883476	A	G	0.435542	-0.210375	0.0323175	-6.50963	0.303268	2.08191	-0.0307348	0.0474582	-0.101346	0.0164505	1	10.4812
PTPN11	436	rs11614063	12	113025661	A	G	0.13623	-0.0780215	0.0477145	-1.63517	0.062569	1.26757	0.0026949	0.0282525	0.0430708	0.104967	2	2.44604
PTPN11	437	rs66729304	12	113025581	G	A	0.136275	-0.0781819	0.0477112	-1.63865	0.0585914	1.2372	0.00324483	0.0272877	0.0553806	0.0991029	2	2.44604
PTPN11	2	rs11066301	12	112871372	G	A	0.449094	-0.19476	0.0323405	-6.02217	0.0159512	0.652923	-0.00138145	0.011844	-0.086605	0.0375975	2	2.44604
PTPN11	3	rs11066320	12	112906415	G	A	0.45093	0.191422	0.0319375	5.99364	0.0135966	0.582523	0.0012568	0.0108923	0.0924346	0.0172603	2	2.44604
PTPN11	417	rs112505310	12	113027651	G	C	0.105088	-0.0771684	0.0539184	-1.43121	0.0090112	0.40186	0.000361602	0.0103282	0.0401281	0.101203	2	2.44604
PTPN11	387	rs11610244	12	113026156	A	C	0.0958687	-0.0483549	0.0538326	-0.898246	0.00765514	0.330436	0.000324556	0.00974825	0.0423971	0.103101	2	2.44604
PTPN11	394	rs11612310	12	113025901	G	A	0.0959601	-0.0477737	0.0537824	-0.888278	0.00746013	0.319144	0.000316213	0.00961985	0.0423871	0.103061	2	2.44604
PTPN11	391	rs1859245	12	113022932	G	C	0.0959436	-0.0477077	0.0538122	-0.886559	0.00744266	0.318118	0.000315375	0.00960867	0.042374	0.103067	2	2.44604
PTPN11	392	rs67116570	12	113022375	C	A	0.095937	-0.0476506	0.0538162	-0.885432	0.00742846	0.317283	0.000314676	0.00959944	0.0423608	0.103072	2	2.44604
PTPN11	390	rs16942117	12	113024898	G	A	0.0958774	-0.0453107	0.0538194	-0.841903	0.00663457	0.26785	0.000280519	0.00905726	0.0422813	0.102902	2	2.44604
PTPN11	380	rs112296760	12	113019404	G	A	0.0902228	-0.0497538	0.0567138	-0.877279	0.00444445	0.0928984	0.000183746	0.00729894	0.0413428	0.101416	2	2.44604
PTPN11	402	rs147001808	12	112964847	T	C	0.108404	-0.0210937	0.0512047	-0.411949	0.00359633	0.000569493	0.000146518	0.00665739	0.0407411	0.103296	2	2.44604
PTPN2	1	rs7237497	18	12777325	C	T	0.183165	0.250855	0.0416808	6.01848	0.113967	2.01261	0.013099	0.0372535	0.114936	0.0217397	1	8.98022
PTPN2	18	rs2847274	18	12777603	C	T	0.185623	0.244355	0.0414064	5.90138	0.0612167	1.71758	0.00686611	0.0274339	0.112161	0.0220103	1	8.98022
PTPN2	19	rs2542150	18	12779763	C	G	0.18528	0.242354	0.0413655	5.85884	0.0483763	1.60945	0.00538113	0.0243565	0.111235	0.0220985	1	8.98022
PTPN2	21	rs8096138	18	12808140	G	C	0.188324	-0.238358	0.0406729	-5.86036	0.0481524	1.60733	-0.00532189	0.024143	-0.110522	0.0218665	1	8.98022
PTPN2	17	rs2847278	18	12778715	T	C	0.185255	0.242404	0.0413873	5.85697	0.0479001	1.60493	0.00532632	0.0242343	0.111196	0.0221053	1	8.98022
PTPN2	14	rs2542149	18	12779018	A	G	0.185261	0.242354	0.0413799	5.8568	0.0478595	1.60455	0.00532157	0.0242236	0.111192	0.0221055	1	8.98022
PTPN2	15	rs2847280	18	12779342	G	A	0.185269	0.242289	0.04137	5.85664	0.0478114	1.60409	0.00531596	0.0242108	0.111186	0.0221048	1	8.98022
PTPN2	7	rs2542151	18	12779947	T	G	0.18527	0.242198	0.0413591	5.85598	0.0476377	1.60243	0.00529584	0.0241654	0.111169	0.0221057	1	8.98022
PTPN2	6	rs2542148	18	12777573	G	C	0.18525	0.242197	0.0414068	5.84921	0.045968	1.58617	0.00510363	0.0237297	0.111026	0.0221287	1	8.98022
PTPN2	2	rs1893217	18	12809340	G	A	0.188222	-0.237675	0.0406609	-5.8453	0.0443517	1.56989	-0.00488709	0.0231495	-0.11019	0.0219014	1	8.98022
PTPN2	13	rs2847293	18	12782448	T	A	0.185429	0.241265	0.0413163	5.83946	0.0437086	1.56326	0.00483459	0.023084	0.11061	0.0221746	1	8.98022
PTPN2	4	rs2847260	18	12775591	T	C	0.185396	0.241649	0.04147	5.82708	0.0408249	1.53231	0.00450915	0.0223112	0.110451	0.0221784	1	8.98022
PTPN2	12	rs2542147	18	12775851	T	G	0.185367	0.241495	0.0414564	5.82528	0.040405	1.52763	0.00446169	0.0221958	0.110424	0.0221817	1	8.98022
PTPN2	3	rs2014857	18	12774326	T	C	0.185267	0.241281	0.0414917	5.81516	0.0382568	1.50293	0.00421596	0.0215801	0.110202	0.0222094	1	8.98022
PTPN2	10	rs34920518	18	12783086	G	A	0.185507	-0.239429	0.0412769	-5.80056	0.0352367	1.46585	-0.00386698	0.0206591	-0.109743	0.0222083	1	8.98022
PTPN2	16	rs888270	18	12774894	A	G	0.185006	-0.240198	0.0415106	-5.78643	0.0327485	1.43293	-0.00358678	0.0199061	-0.109525	0.0222929	1	8.98022
PTPN2	9	rs11663253	18	12789556	G	A	0.186326	-0.237341	0.0410374	-5.78353	0.0320126	1.42273	-0.0034935	0.0196162	-0.109129	0.022186	1	8.98022
PTPN2	8	rs60735058	18	12795470	A	T	0.186305	-0.236219	0.0408703	-5.77972	0.0314908	1.41536	-0.00342807	0.0194169	-0.10886	0.0222487	1	8.98022
PTPN2	5	rs60474474	18	12792736	T	C	0.186309	-0.236558	0.0409522	-5.77644	0.0307873	1.40523	-0.00335414	0.0192181	-0.108945	0.0221968	1	8.98022
PTPN2	20	rs45450798	18	12792940	G	C	0.186346	-0.236413	0.0409464	-5.77372	0.0305181	1.4013	-0.00332248	0.0191242	-0.108869	0.0222132	1	8.98022
PTPN2	28	rs80262450	18	12818922	A	G	0.140411	-0.259467	0.0458798	-5.65536	0.0191498	1.19384	-0.00184404	0.0157805	-0.0962955	0.0625199	2	2.89366
PTPN2	913	rs9959201	18	12537315	C	T	0.0494735	0.158831	0.0741008	2.14345	0.0147795	1.07941	0.000676088	0.0153898	0.0457449	0.118168	2	2.89366
PTPN2	26	rs674222	18	12848349	C	G	0.37775	0.162062	0.0332423	4.87517	0.0139372	1.05355	0.000551505	0.0110861	0.0395706	0.0852888	2	2.89366
PTPN2	24	rs2847273	18	12856908	C	A	0.378446	0.162514	0.0332998	4.88033	0.013906	1.05256	0.000572877	0.0110568	0.0411963	0.0843669	2	2.89366
PTPN2	29	rs12971201	18	12830538	A	G	0.377522	0.159808	0.0331977	4.81383	0.0113028	0.961402	0.000399871	0.010101	0.035378	0.0882584	2	2.89366
PTPN2	23	rs3826557	18	12843263	T	A	0.377678	0.160769	0.0332015	4.84222	0.00933218	0.877334	0.000299325	0.00892584	0.0320745	0.0867065	2	2.89366
PTPN2	22	rs12967678	18	12805388	A	G	0.139306	-0.257641	0.0458861	-5.61479	0.00920033	0.871096	-0.00100888	0.0113864	-0.109657	0.0466699	2	2.89366
PTPN2	25	rs2852151	18	12841176	A	G	0.377569	0.160575	0.0331944	4.83741	0.00916417	0.86937	0.000293946	0.0088474	0.0320755	0.0867305	2	2.89366
PTPN2	55	rs559406	18	12857002	T	G	0.473532	0.168043	0.032239	5.21241	0.00843702	0.833148	0.000226304	0.00803981	0.0268228	0.0833541	2	2.89366
PTPN2	474	rs11665415	18	12536129	A	G	0.0476755	0.144912	0.0754805	1.91986	0.00837556	0.829946	0.000380884	0.0115627	0.0454757	0.117949	2	2.89366
PTPN2	494	rs73407524	18	12538327	C	T	0.0478051	0.142766	0.0754146	1.89308	0.00768259	0.792136	0.000348648	0.011063	0.0453816	0.117844	2	2.89366
PTPN2	53	rs2292759	18	12884343	G	A	0.377402	-0.160239	0.0335781	-4.77213	0.00763157	0.78922	0.000155541	0.00827874	0.0203813	0.0925665	2	2.89366
PTPN2	452	rs11664219	18	12531015	C	T	0.0476694	0.141616	0.0752732	1.88136	0.00743712	0.777926	0.000337296	0.0108821	0.0453531	0.117818	2	2.89366
PTPN2	476	rs11665542	18	12536777	T	C	0.0476044	0.141897	0.0755196	1.87894	0.00743489	0.777794	0.000337316	0.0108823	0.0453694	0.117835	2	2.89366
PTPN2	1255	rs73407510	18	12527493	G	A	0.0476078	0.140447	0.0752469	1.86648	0.00728439	0.768847	0.000305795	0.0107446	0.0419795	0.11874	2	2.89366
PTPN2	30	rs2542162	18	12820900	T	C	0.377681	0.157849	0.0332136	4.75254	0.00703822	0.753809	0.000177625	0.00795626	0.0252373	0.0914418	2	2.89366
PTPN2	27	rs4797709	18	12882359	G	C	0.376581	-0.159111	0.0335888	-4.73703	0.00690824	0.745657	0.000157144	0.0077493	0.0227474	0.0904372	2	2.89366
PTPN2	31	rs2847281	18	12821593	G	A	0.377798	0.157387	0.0332134	4.73866	0.00674766	0.735372	0.000170489	0.00779827	0.0252664	0.0915335	2	2.89366
PTPN2	1212	rs73407511	18	12532565	T	C	0.047423	0.139109	0.0756722	1.83831	0.00663986	0.728331	0.000300593	0.0102741	0.045271	0.117736	2	2.89366
PTPN2	149	rs1916269	18	12894530	C	T	0.40883	0.145205	0.0370581	3.91831	0.00499434	0.603931	0.000153355	0.00741406	0.0307059	0.100339	2	2.89366
PTPN2	341	rs113089273	18	13015813	T	C	0.0449987	0.133399	0.0806357	1.65434	0.00476152	0.583098	0.000189382	0.00871019	0.0397734	0.119829	2	2.89366
PTPN2	33	rs960550	18	12827697	A	T	0.373438	-0.151042	0.033426	-4.5187	0.00376485	0.480664	8.44951e-05	0.00592883	0.0224432	0.0939938	2	2.89366
PTPN2	167	rs150853247	18	12695467	A	G	0.0150883	-0.543209	0.138366	-3.92588	0.0026627	0.32976	7.91173e-05	0.00532671	0.0297132	0.0988712	2	2.89366
PTPN2	63	rs658158	18	12823402	G	T	0.182901	0.209851	0.040871	5.13447	0.00230393	0.26675	0.00013061	0.00440051	0.0566899	0.0721016	2	2.89366
PTPN2	61	rs547268	18	12823056	T	G	0.182902	0.20987	0.0408716	5.13486	0.0022877	0.263672	0.000132369	0.00438776	0.0578613	0.0712417	2	2.89366
PTPN2	173	rs116682699	18	12598931	T	C	0.0151718	-0.524634	0.136506	-3.8433	0.00224665	0.255791	6.71533e-05	0.00491423	0.0298904	0.0992863	2	2.89366
PTPN2	39	rs641085	18	12824930	T	A	0.431653	0.142871	0.0324963	4.39653	0.00220607	0.247858	5.6494e-05	0.00455961	0.0256084	0.0936466	2	2.89366
PTPN2	95	rs71353227	18	12872424	A	C	0.140292	-0.239469	0.0464064	-5.16026	0.0021235	0.231255	-8.54216e-05	0.0044339	-0.0402268	0.0874258	2	2.89366
PTPN2	36	rs8087237	18	12834359	A	C	0.427159	0.144418	0.0324015	4.45714	0.0019962	0.20435	5.14329e-05	0.00429402	0.0257654	0.0925977	2	2.89366
PTPN2	38	rs478582	18	12835976	C	T	0.427106	0.144352	0.0323868	4.45712	0.00198665	0.202264	5.12026e-05	0.00428335	0.0257733	0.0925863	2	2.89366
PTPN2	89	rs12955302	18	12864762	G	A	0.140034	-0.238388	0.0463662	-5.14142	0.00198071	0.200962	-7.63812e-05	0.00426532	-0.0385624	0.0877549	2	2.89366
PTPN2	34	rs588447	18	12832842	C	A	0.427176	0.14437	0.0324157	4.45371	0.00197886	0.200555	5.10101e-05	0.00427662	0.0257775	0.0926241	2	2.89366
PTPN2	62	rs8091566	18	12826385	A	G	0.183678	0.21086	0.0408193	5.16569	0.00197245	0.199142	0.000106179	0.0040932	0.0538313	0.0748469	2	2.89366
PTPN2	88	rs12969241	18	12842480	T	G	0.140077	-0.236609	0.0460616	-5.1368	0.00193919	0.191742	-7.44322e-05	0.00421722	-0.0383831	0.087755	2	2.89366
PTPN2	37	rs12957037	18	12829065	G	T	0.427171	0.144127	0.0324327	4.44388	0.00191845	0.187063	4.95171e-05	0.0042139	0.025811	0.0926876	2	2.89366
PTPN2	146	rs142604549	18	12593554	A	G	0.0151142	-0.515277	0.136419	-3.77716	0.0018919	0.180999	5.68409e-05	0.00452189	0.0300444	0.0995338	2	2.89366
PTPN2	91	rs34153303	18	12855864	A	G	0.139967	-0.23698	0.0462156	-5.12771	0.00187431	0.176934	-7.0437e-05	0.00413887	-0.0375803	0.0879198	2	2.89366
PTPN2	68	rs657555	18	12847136	T	C	0.179444	0.212422	0.041169	5.15976	0.00184545	0.170182	0.000102061	0.00398507	0.0553044	0.0745149	2	2.89366
PTPN2	97	rs34416003	18	12865822	C	A	0.139971	-0.237492	0.0463904	-5.11942	0.00182115	0.164417	-6.68692e-05	0.00407184	-0.0367181	0.0880811	2	2.89366
PTPN2	72	rs487273	18	12853458	G	T	0.179109	0.212758	0.0412939	5.15229	0.00180008	0.159352	9.89269e-05	0.00393429	0.054957	0.0747265	2	2.89366
PTPN2	35	rs592390	18	12822314	C	T	0.427391	0.143158	0.0324398	4.41304	0.00176846	0.151644	4.58082e-05	0.00405639	0.0259028	0.0929221	2	2.89366
PTPN2	83	rs515151	18	12860934	C	G	0.179408	0.212604	0.0413731	5.1387	0.0017282	0.141625	9.3538e-05	0.00384824	0.0541244	0.0751306	2	2.89366
PTPN2	69	rs612058	18	12850211	C	T	0.179351	0.211751	0.0412228	5.13674	0.00170754	0.136391	9.25407e-05	0.00382598	0.0541954	0.0751033	2	2.89366
PTPN2	77	rs8083786	18	12881361	G	A	0.179972	-0.213465	0.0415954	-5.13194	0.00168385	0.130314	-3.53983e-05	0.00379637	-0.0210223	0.0901	2	2.89366
PTPN2	75	rs7241016	18	12880206	G	A	0.179967	-0.213302	0.0415784	-5.13012	0.00167377	0.127702	-3.49296e-05	0.00378445	-0.0208688	0.0901222	2	2.89366
PTPN2	74	rs7234029	18	12877060	G	A	0.179962	-0.212822	0.0415343	-5.12401	0.001636	0.117774	-3.3508e-05	0.00374038	-0.0204816	0.090182	2	2.89366
PTPN2	84	rs34846641	18	12875975	G	A	0.179939	-0.212662	0.04151	-5.12315	0.00163111	0.116471	-3.33081e-05	0.00373469	-0.0204205	0.0901934	2	2.89366
PTPN2	71	rs11875687	18	12843137	C	T	0.179363	-0.211084	0.0411968	-5.1238	0.00163108	0.116464	-3.33426e-05	0.00373697	-0.020442	0.0902473	2	2.89366
PTPN2	65	rs16939895	18	12821903	A	G	0.182849	-0.209118	0.0408952	-5.11351	0.00162302	0.114309	-2.94588e-05	0.00370872	-0.0181506	0.0902539	2	2.89366
PTPN2	215	rs1893215	18	12740845	T	C	0.225029	-0.114117	0.0386317	-2.95397	0.00156493	0.0984541	4.81472e-05	0.00437926	0.0307664	0.106347	2	2.89366
PTPN2	80	rs579052	18	12858610	C	T	0.179517	0.211082	0.041324	5.10798	0.00156027	0.0971562	8.21857e-05	0.00364824	0.0526741	0.0758956	2	2.89366
PTPN2	744	rs2542153	18	12783898	C	T	0.4268	-0.0514196	0.0326093	-1.57684	0.00150208	0.0806258	0.000161535	0.0044807	0.107541	0.0426414	2	2.89366
PTPN2	85	rs9959425	18	12868506	C	T	0.179577	-0.210774	0.0414575	-5.0841	0.00144798	0.0646711	-2.44696e-05	0.00350964	-0.0168991	0.0906728	2	2.89366
PTPN2	94	rs12964314	18	12871972	G	A	0.140296	-0.239418	0.0463952	-5.1604	0.00141809	0.0555986	-5.87526e-05	0.00376872	-0.0414309	0.0911137	2	2.89366
PTPN2	87	rs12968719	18	12879466	A	G	0.140162	-0.239636	0.0465224	-5.15098	0.00137158	0.0410971	-5.54529e-05	0.0036995	-0.0404298	0.0913573	2	2.89366
PTPN2	86	rs12963474	18	12878582	A	C	0.140196	-0.239595	0.046512	-5.15125	0.00137022	0.0406659	-5.5615e-05	0.00369875	-0.0405882	0.091319	2	2.89366
PTPN2	450	rs6505771	18	12928541	A	G	0.378538	0.0798358	0.0332602	2.40034	0.00130766	0.0203404	4.77273e-05	0.00415411	0.0364984	0.108932	2	2.89366
PTPN2	92	rs35320197	18	12842681	A	C	0.140078	-0.236634	0.0460598	-5.13754	0.00130294	0.0187684	-5.11234e-05	0.00359743	-0.039237	0.0916243	2	2.89366
PTPN2	93	rs35967540	18	12842567	C	G	0.140077	-0.236621	0.0460612	-5.1371	0.00130085	0.0180698	-5.09862e-05	0.00359424	-0.0391947	0.0916335	2	2.89366
PTPN2	96	rs34799913	18	12863840	G	T	0.140101	-0.237657	0.0463523	-5.12719	0.00126095	0.00452304	-4.78239e-05	0.00352962	-0.0379271	0.091888	2	2.89366
FAM65B_1	38	rs303005	6	25086644	A	G	0.0626266	-0.255151	0.0656807	-3.88472	0.0720381	1.85119	-0.00870421	0.0324045	-0.120828	0.0320728	1	4.6366
FAM65B_1	40	rs303010	6	25082105	C	T	0.0626495	-0.25443	0.0656827	-3.87362	0.0690513	1.8314	-0.00831768	0.0316819	-0.120456	0.0320677	1	4.6366
FAM65B_1	33	rs9461103	6	25099116	A	G	0.0602499	-0.258968	0.0669558	-3.86775	0.0662196	1.8119	-0.00810643	0.03158	-0.122417	0.0326623	1	4.6366
FAM65B_1	32	rs302985	6	25101160	A	T	0.0602418	-0.258285	0.0669434	-3.85826	0.0638097	1.79468	-0.00779269	0.0309682	-0.122124	0.0326649	1	4.6366
FAM65B_1	51	rs1986731	6	25174070	C	T	0.140618	-0.179395	0.0477633	-3.75592	0.0446816	1.63114	-0.00364796	0.0175692	-0.0816434	0.0232498	2	4.217
FAM65B_1	25	rs7740534	6	25077179	C	A	0.0588479	-0.253636	0.0677576	-3.74328	0.0416084	1.59879	-0.00497978	0.0248296	-0.119682	0.0330018	1	4.6366
FAM65B_1	23	rs303020	6	25137516	C	G	0.0532674	-0.26551	0.0709449	-3.74248	0.0411719	1.59402	-0.00516716	0.0259022	-0.125502	0.0345453	1	4.6366
FAM65B_1	26	rs303011	6	25080848	A	C	0.0588449	-0.252881	0.0676742	-3.73674	0.0405572	1.5872	-0.00484537	0.0244862	-0.11947	0.0330034	1	4.6366
FAM65B_1	29	rs79229624	6	25074656	C	A	0.0646573	-0.240823	0.064853	-3.71337	0.0378767	1.5563	-0.0043054	0.0225529	-0.113669	0.0315831	1	4.6366
FAM65B_1	27	rs1665820	6	25070838	T	C	0.0649144	-0.237264	0.0647603	-3.66373	0.0315203	1.47366	-0.00352846	0.0203436	-0.111942	0.0315267	1	4.6366
FAM65B_1	34	rs303001	6	25056769	A	G	0.0583347	-0.242091	0.0680526	-3.55741	0.0212348	1.29753	-0.00242743	0.0171681	-0.114314	0.0330167	1	4.6366
FAM65B_1	1006	rs115466250	6	25145288	T	G	0.151326	0.105807	0.044905	2.35624	0.0198362	1.26731	0.00185054	0.014505	0.093291	0.0455631	2	4.217
FAM65B_1	46	rs303003	6	25096875	T	C	0.0578553	-0.240009	0.0681502	-3.52177	0.018626	1.23944	-0.00211568	0.0160095	-0.113588	0.033148	2	4.217
FAM65B_1	63	rs6942227	6	25177508	G	A	0.136351	-0.169138	0.0481897	-3.50984	0.0183132	1.23195	-0.00141916	0.0108503	-0.077494	0.0230921	2	4.217
FAM65B_1	20	rs1880276	6	25174710	G	C	0.170943	-0.153586	0.0439624	-3.49358	0.0179605	1.22334	-0.00124292	0.00961245	-0.069203	0.0210128	2	4.217
FAM65B_1	49	rs188567	6	25113207	T	C	0.0578053	-0.233053	0.0681292	-3.42075	0.013266	1.08969	-0.0014655	0.0132012	-0.11047	0.0330887	2	4.217
FAM65B_1	47	rs302981	6	25115586	A	C	0.0575217	-0.233663	0.0683736	-3.41744	0.0131257	1.08502	-0.00145195	0.0131508	-0.110619	0.0331651	2	4.217
FAM65B_1	10	rs77301715	6	25167353	G	C	0.0515482	-0.249027	0.0729472	-3.4138	0.0129748	1.07993	-0.00150973	0.0137555	-0.116359	0.0349221	2	4.217
FAM65B_1	11	rs45546139	6	25166598	G	A	0.0514357	-0.247554	0.0729682	-3.39263	0.0119754	1.04468	-0.00138589	0.0131567	-0.115728	0.0349576	2	4.217
FAM65B_1	12	rs59104926	6	25168836	A	G	0.0513086	-0.244073	0.0730927	-3.33923	0.00996908	0.964162	-0.00113655	0.011853	-0.114008	0.0349981	2	4.217
FAM65B_1	1	rs10498722	6	25186512	T	C	0.10206	-0.170412	0.0525582	-3.24235	0.00759929	0.845241	-0.000615181	0.00737357	-0.0809524	0.0255158	2	4.217
FAM65B_1	829	rs13202601	6	24942042	G	A	0.0315218	0.279084	0.0961527	2.90251	0.00687187	0.801225	-0.000145325	0.0101953	-0.0211478	0.121169	2	4.217
FAM65B_1	163	rs9379717	6	25098265	A	G	0.231803	0.0767362	0.0374378	2.0497	0.00313928	0.459352	0.000307535	0.00576114	0.0979634	0.0317174	1	4.6366
FAM65B_1	138	rs12529629	6	25170501	G	A	0.449532	0.0907972	0.0338747	2.68038	0.00194347	0.250579	4.4258e-06	0.00305085	0.00227726	0.0691667	2	4.217
FAM65B_1	162	rs2394363	6	25070345	G	A	0.231245	0.074593	0.0376403	1.98173	0.00191145	0.243349	0.000174905	0.00425637	0.0915038	0.0334822	1	4.6366
FAM65B_1	375	rs9467434	6	25172641	T	G	0.339196	-0.0920332	0.0357002	-2.57795	0.0018043	0.218249	-0.000123603	0.00342282	-0.0685048	0.0425297	2	4.217
FAM65B_1	348	rs3818268	6	25092425	C	T	0.222662	0.0683776	0.0380012	1.79935	0.00154287	0.150156	0.000146063	0.00395842	0.0946697	0.0347459	1	4.6366
FAM65B_1	642	rs16890179	6	25169786	C	T	0.203005	0.0988828	0.0412196	2.39893	0.00142697	0.116191	-3.5225e-05	0.00337529	-0.0246851	0.0858794	2	4.217
FAM65B_1	326	rs3792971	6	25099340	A	G	0.22704	0.0682321	0.037692	1.81025	0.00126524	0.0638775	0.000111184	0.00336226	0.0878757	0.0349647	1	4.6366
FAM65B_1	339	rs1002596	6	25093400	T	C	0.226595	0.0685178	0.0377399	1.81553	0.00122136	0.0485294	0.00010841	0.00333788	0.0887622	0.0353984	1	4.6366
FAM65B_1	774	rs9654585	6	25092031	A	T	0.22664	0.0681164	0.0377374	1.80501	0.00117005	0.0298676	0.000103189	0.00325105	0.0881921	0.0355597	1	4.6366
FAM65B_1	330	rs4711077	6	25095959	A	G	0.226641	0.0680917	0.0377378	1.80434	0.00116849	0.0292876	0.000103045	0.00324878	0.0881867	0.0355653	1	4.6366
FAM65B_1	336	rs9295647	6	25093433	A	G	0.226637	0.0680751	0.0377367	1.80395	0.00115979	0.0260404	0.000102104	0.00323228	0.0880362	0.0355916	1	4.6366
FAM65B_1	337	rs715426	6	25094953	T	C	0.226655	0.0679232	0.0377361	1.79995	0.00114399	0.0200761	0.000100526	0.00320576	0.0878731	0.0356438	1	4.6366
FAM65B_1	338	rs715427	6	25095087	C	A	0.226661	0.0678674	0.0377358	1.79849	0.00113604	0.0170435	9.97102e-05	0.00319171	0.0877698	0.0356696	1	4.6366
FAM65B_1	349	rs2166682	6	25119521	C	T	0.224197	0.0637553	0.0379945	1.67801	0.00111722	0.00977859	0.000102722	0.00329942	0.091944	0.0360522	1	4.6366
FAM65B_1	335	rs4711078	6	25096246	T	C	0.226695	0.067548	0.0377333	1.79014	0.00109303	0.000263358	9.53133e-05	0.00311514	0.0872008	0.035812	1	4.6366
CTSH	2	rs34593439	15	79234957	A	G	0.0919356	0.24284	0.0574578	4.22641	0.0949696	1.92763	0.0104613	0.0333927	0.110155	0.0275621	1	4.06235
CTSH	1	rs2289702	15	79237293	T	C	0.0914319	0.239299	0.0577187	4.14595	0.0661639	1.75706	0.00715336	0.0278042	0.108116	0.0277233	1	4.06235
CTSH	3	rs34843303	15	79234470	C	T	0.096037	0.230757	0.0561155	4.11218	0.0575464	1.69246	0.00604109	0.0252988	0.104978	0.0271263	1	4.06235
CTSH	19	rs10400881	15	79234384	C	G	0.30157	-0.143823	0.0348914	-4.12202	0.0481452	1.61069	-0.00320103	0.0150165	-0.0664869	0.0218172	1	4.06235
CTSH	20	rs11072815	15	79232319	G	A	0.302514	-0.143752	0.0349107	-4.11771	0.0473743	1.60333	-0.00314148	0.0148712	-0.0663119	0.0218919	1	4.06235
CTSH	17	rs11855406	15	79234864	G	A	0.301521	-0.143342	0.034893	-4.10804	0.0454431	1.58437	-0.00300985	0.014563	-0.0662335	0.0218963	1	4.06235
CTSH	22	rs11856301	15	79232330	C	T	0.302583	-0.143134	0.0348994	-4.10133	0.0442739	1.57252	-0.00292264	0.0143447	-0.0660127	0.0219747	1	4.06235
CTSH	18	rs10400877	15	79234378	T	A	0.301682	-0.142916	0.0348766	-4.09776	0.0435609	1.56514	-0.00287657	0.0142364	-0.0660355	0.0219533	1	4.06235
CTSH	23	rs2870085	15	79234268	C	T	0.301991	-0.14241	0.0348485	-4.08655	0.041609	1.54435	-0.00273781	0.0138853	-0.0657984	0.0220077	1	4.06235
CTSH	27	rs10152589	15	79233255	C	T	0.302149	-0.142216	0.0348627	-4.07932	0.0404084	1.53109	-0.00265164	0.0136641	-0.065621	0.0220996	1	4.06235
CTSH	24	rs3825932	15	79235446	C	T	0.301692	-0.142321	0.0349098	-4.07682	0.0399613	1.52606	-0.00262129	0.0135877	-0.0655958	0.0221183	1	4.06235
CTSH	26	rs4778716	15	79233626	G	A	0.302095	-0.141965	0.034854	-4.07313	0.0393639	1.51924	-0.00257916	0.0134752	-0.0655209	0.0221106	1	4.06235
CTSH	25	rs28655102	15	79232700	T	C	0.302128	-0.141767	0.0348698	-4.06561	0.0380208	1.50356	-0.0024851	0.0132286	-0.0653616	0.0222013	1	4.06235
CTSH	28	rs10152587	15	79233225	C	T	0.302275	-0.141399	0.0348707	-4.05495	0.0363214	1.48294	-0.00236603	0.0129054	-0.0651414	0.0222749	1	4.06235
CTSH	31	rs10400902	15	79231616	G	A	0.302192	-0.139536	0.0348807	-4.00038	0.0288835	1.38008	-0.00185046	0.0113947	-0.0640664	0.0225686	1	4.06235
CTSH	10	rs11638844	15	79231518	G	A	0.302155	-0.139251	0.0348853	-3.99168	0.0279174	1.36488	-0.00178522	0.011187	-0.0639467	0.0225348	1	4.06235
CTSH	15	rs1036939	15	79237324	A	C	0.286138	-0.13981	0.0355155	-3.93659	0.0223649	1.26609	-0.00142888	0.0100491	-0.0638895	0.0229065	1	4.06235
CTSH	30	rs4779112	15	79220586	A	G	0.304559	-0.14016	0.0356883	-3.92734	0.0218237	1.25522	-0.00136022	0.00975005	-0.0623276	0.0235802	1	4.06235
CTSH	4	rs12592898	15	79229199	G	A	0.116712	-0.192343	0.0499646	-3.84959	0.0203834	1.22493	-0.00183154	0.0132503	-0.0898543	0.0265369	1	4.06235
CTSH	14	rs7496812	15	79222924	T	C	0.300954	-0.139102	0.0356975	-3.89669	0.0194022	1.20306	-0.00119442	0.00916521	-0.0615611	0.0247636	1	4.06235
CTSH	5	rs12148472	15	79231478	C	T	0.116168	0.190783	0.0498529	3.82692	0.0185676	1.1836	0.00166726	0.0126041	0.0897942	0.0253512	1	4.06235
CTSH	11	rs11072818	15	79236933	G	A	0.282813	-0.137311	0.0355256	-3.86513	0.0168957	1.14188	-0.00106414	0.00865253	-0.0629829	0.0230493	1	4.06235
CTSH	13	rs1036938	15	79237247	G	C	0.28286	-0.13717	0.0355217	-3.86158	0.0166684	1.1359	-0.00104836	0.00858742	-0.0628952	0.0231149	1	4.06235
CTSH	12	rs11072817	15	79236815	A	G	0.282938	-0.136928	0.0355047	-3.85662	0.0163588	1.12762	-0.00102736	0.00849703	-0.0628015	0.023108	1	4.06235
CTSH	475	rs12906747	15	79475892	C	T	0.429782	0.116097	0.0360092	3.22409	0.0140423	1.06029	-0.000313319	0.00896568	-0.0223125	0.072343	2	3.05968
CTSH	16	rs1369324	15	79239719	G	A	0.281456	-0.13521	0.0355489	-3.80349	0.0134423	1.04106	-0.000828126	0.0076194	-0.0616058	0.0239705	1	4.06235
CTSH	21	rs1036937	15	79237180	A	C	0.280472	-0.134171	0.0356667	-3.7618	0.0114516	0.970575	-0.000692737	0.00697505	-0.0604923	0.0251197	1	4.06235
CTSH	8	rs12901830	15	79239449	G	T	0.149701	-0.162791	0.0454235	-3.58385	0.0068703	0.746674	-0.000511263	0.00651985	-0.0744165	0.0262206	1	4.06235
CTSH	33	rs4779156	15	79245891	A	G	0.273985	-0.134003	0.0369648	-3.62515	0.00676306	0.739795	-0.000396798	0.00525113	-0.0586714	0.0256545	1	4.06235
CTSH	32	rs4779154	15	79245465	A	G	0.27394	-0.133861	0.0369402	-3.62372	0.00672957	0.737625	-0.00039466	0.00523672	-0.0586456	0.0256686	1	4.06235
CTSH	29	rs2289699	15	79223681	A	G	0.29576	0.127815	0.0354895	3.60149	0.00627156	0.706813	0.000374401	0.00493523	0.0596983	0.0184961	1	4.06235
CTSH	6	rs3784539	15	79219188	T	C	0.12437	0.175617	0.0502836	3.49253	0.00477296	0.58757	0.000372842	0.0056625	0.0781156	0.025395	1	4.06235
CTSH	9	rs11632238	15	79249642	C	T	0.265274	-0.133091	0.0379756	-3.50465	0.00431743	0.543809	-0.000244292	0.0041225	-0.0565828	0.0273602	1	4.06235
CTSH	53	rs12904323	15	79412583	C	A	0.430534	0.0887236	0.0318917	2.78203	0.00429022	0.541051	-9.2437e-05	0.00502167	-0.021546	0.0735906	2	3.05968
CTSH	77	rs11637459	15	79413554	G	A	0.425303	0.0881594	0.0319845	2.75632	0.00390914	0.500487	-8.04173e-05	0.0047958	-0.0205716	0.0739055	2	3.05968
CTSH	58	rs12904789	15	79412589	A	G	0.42244	0.0866429	0.0320432	2.70394	0.00346783	0.448272	-7.35052e-05	0.00451514	-0.0211963	0.0736954	2	3.05968
CTSH	62	rs8031638	15	79422726	T	C	0.428772	0.0847826	0.0317329	2.67176	0.00325988	0.421324	-7.26883e-05	0.0043685	-0.0222979	0.0732023	2	3.05968
CTSH	167	rs17261036	15	79469103	A	G	0.489875	0.0856328	0.0326351	2.62395	0.00313462	0.404253	-7.61116e-05	0.00429431	-0.024281	0.0727689	2	3.05968
CTSH	180	rs17175798	15	79463960	T	C	0.486408	0.0832272	0.0319777	2.60266	0.00293645	0.375805	-7.12486e-05	0.0041497	-0.0242635	0.0726445	2	3.05968
CTSH	163	rs954292	15	79449237	T	C	0.484918	-0.081694	0.0315567	-2.5888	0.00282713	0.35928	-8.78576e-05	0.00406945	-0.0310767	0.0699619	2	3.05968
CTSH	179	rs2204069	15	79449335	G	A	0.484926	-0.0817368	0.0315662	-2.58938	0.00282482	0.358924	-8.72948e-05	0.00406973	-0.0309028	0.0700785	2	3.05968
CTSH	198	rs11637735	15	79461164	C	A	0.430808	0.0848804	0.0328012	2.58772	0.00281878	0.357992	-6.25719e-05	0.00409779	-0.0221982	0.0739308	2	3.05968
CTSH	192	rs8027411	15	79461029	T	G	0.486804	-0.0825175	0.0319218	-2.58499	0.00281658	0.357652	-8.78486e-05	0.00406195	-0.0311898	0.0699135	2	3.05968
CTSH	134	rs4778924	15	79443363	C	T	0.48381	0.0822893	0.0315771	2.60598	0.0027798	0.351928	-6.53477e-05	0.00401635	-0.023508	0.0724698	2	3.05968
CTSH	173	rs11072826	15	79461516	G	A	0.486329	0.0822218	0.0319529	2.57322	0.00274307	0.346134	-6.73157e-05	0.00400814	-0.0245403	0.0724987	2	3.05968
CTSH	135	rs34859518	15	79450422	G	A	0.484248	0.0813371	0.031607	2.57339	0.00272419	0.343127	-6.63247e-05	0.00399385	-0.0243466	0.0725542	2	3.05968
CTSH	158	rs12903747	15	79449627	C	A	0.484502	-0.0812253	0.0315633	-2.57341	0.00272366	0.343042	-8.46398e-05	0.0039937	-0.0310758	0.0699493	2	3.05968
CTSH	165	rs4778651	15	79447810	A	G	0.483699	0.0801791	0.0314695	2.54784	0.00256962	0.317691	-6.27974e-05	0.00387908	-0.0244384	0.0725267	2	3.05968
CTSH	129	rs35484723	15	79441032	G	A	0.483489	0.0809396	0.0316015	2.56126	0.00249891	0.305543	-5.91948e-05	0.00380637	-0.0236882	0.0723751	2	3.05968
CTSH	130	rs36068099	15	79438598	C	G	0.483662	0.0807845	0.0315826	2.55788	0.00247599	0.30153	-5.86446e-05	0.00378836	-0.0236853	0.0723654	2	3.05968
CTSH	140	rs6495374	15	79434031	T	C	0.483528	0.0807406	0.0316006	2.55503	0.00247091	0.300636	-5.85656e-05	0.00378678	-0.0237021	0.0724085	2	3.05968
CTSH	125	rs59104559	15	79438784	G	A	0.48367	0.0807461	0.031582	2.55671	0.0024674	0.300017	-5.83118e-05	0.00378227	-0.0236329	0.0723927	2	3.05968
CTSH	190	rs8031019	15	79458512	G	A	0.486669	-0.0805605	0.0318718	-2.52764	0.00246009	0.298726	-7.67888e-05	0.00379459	-0.0312138	0.0698648	2	3.05968
CTSH	202	rs8031504	15	79458589	T	G	0.486763	-0.0803705	0.0318761	-2.52134	0.00242281	0.292078	-7.55957e-05	0.00376556	-0.0312016	0.0698662	2	3.05968
CTSH	174	rs11629665	15	79457133	A	G	0.487268	-0.0803642	0.0318582	-2.52256	0.00241362	0.290422	-7.48202e-05	0.00375898	-0.0309992	0.0699687	2	3.05968
CTSH	126	rs11638004	15	79425765	C	A	0.483377	0.0802239	0.0316188	2.53722	0.00235535	0.279784	-5.56839e-05	0.00369542	-0.0236415	0.07239	2	3.05968
CTSH	124	rs35291410	15	79438660	T	C	0.483564	0.0799671	0.0315735	2.53273	0.00233006	0.275085	-5.52009e-05	0.00367475	-0.0236908	0.072357	2	3.05968
CTSH	224	rs35318825	15	79447098	A	C	0.487842	0.0796627	0.031594	2.52145	0.00231713	0.272662	-5.42398e-05	0.00367956	-0.0234082	0.0727763	2	3.05968
CTSH	171	rs35230534	15	79441093	C	T	0.482502	0.0796926	0.0315522	2.52574	0.00228868	0.267285	-5.35234e-05	0.0036459	-0.0233861	0.0725417	2	3.05968
CTSH	547	rs7176561	15	79480344	C	T	0.153757	0.111542	0.0453282	2.46076	0.00228768	0.267095	-6.51199e-05	0.00366121	-0.0284654	0.0710703	2	3.05968
CTSH	34	rs7163079	15	79311435	T	C	0.257481	-0.104022	0.037881	-2.74602	0.00226077	0.261945	-5.02058e-05	0.00358086	-0.0222074	0.0719701	2	3.05968
CTSH	182	rs35382567	15	79440897	T	C	0.482739	0.0795241	0.0315556	2.52013	0.00225631	0.261085	-5.28268e-05	0.00361919	-0.0234129	0.0725146	2	3.05968
CTSH	152	rs11631590	15	79446199	T	C	0.482393	0.0794126	0.0315989	2.51314	0.00222289	0.254589	-5.18391e-05	0.00359464	-0.0233206	0.0725966	2	3.05968
CTSH	187	rs2177056	15	79441489	C	T	0.482682	0.079241	0.0315576	2.511	0.00220817	0.251698	-5.1737e-05	0.00358017	-0.0234298	0.0725043	2	3.05968
CTSH	183	rs2177057	15	79441441	C	G	0.48268	0.0792401	0.0315578	2.51095	0.00220788	0.25164	-5.17291e-05	0.00357993	-0.0234293	0.0725044	2	3.05968
CTSH	188	rs35462901	15	79442201	T	C	0.482304	0.0791805	0.031543	2.51024	0.00220357	0.250789	-5.17335e-05	0.0035756	-0.0234772	0.0724703	2	3.05968
CTSH	194	rs12439908	15	79456381	C	T	0.486856	-0.0790556	0.0318359	-2.48322	0.00220159	0.250398	-6.82716e-05	0.00358875	-0.0310102	0.0699315	2	3.05968
CTSH	141	rs11634903	15	79436192	G	A	0.483035	0.0791004	0.0315684	2.50568	0.00219506	0.249106	-5.23196e-05	0.00356676	-0.0238351	0.0723101	2	3.05968
CTSH	121	rs2010524	15	79435825	T	G	0.483041	0.0790995	0.0315681	2.50568	0.00219487	0.249069	-5.23264e-05	0.00356649	-0.0238403	0.072306	2	3.05968
CTSH	170	rs8033963	15	79455350	T	C	0.487271	-0.0789828	0.0318167	-2.48243	0.00219297	0.248692	-6.77333e-05	0.00358264	-0.0308865	0.0700075	2	3.05968
CTSH	136	rs11634967	15	79436133	A	G	0.483008	0.0790173	0.0315697	2.50295	0.00218057	0.246222	-5.19844e-05	0.00355481	-0.0238399	0.0723052	2	3.05968
CTSH	178	rs11631411	15	79445816	T	C	0.482504	0.078781	0.0315677	2.49562	0.00213532	0.237096	-5.00272e-05	0.00352214	-0.0234284	0.0725392	2	3.05968
CTSH	166	rs34222382	15	79440748	T	C	0.482625	0.0787077	0.0315482	2.49484	0.00212672	0.235341	-4.99099e-05	0.00351322	-0.0234679	0.0724848	2	3.05968
CTSH	156	rs35904425	15	79444567	A	G	0.482154	0.0785666	0.0315351	2.4914	0.00211864	0.233683	-4.9846e-05	0.00350791	-0.0235274	0.0724969	2	3.05968
CTSH	172	rs34478496	15	79440997	A	C	0.482022	0.0785083	0.0315746	2.48644	0.00208877	0.227504	-4.90284e-05	0.00348247	-0.0234724	0.0725003	2	3.05968
CTSH	160	rs34286854	15	79454374	T	C	0.486421	0.0782392	0.0318012	2.46026	0.00208375	0.226457	-5.09441e-05	0.00349165	-0.0244483	0.0724868	2	3.05968
CTSH	169	rs68147688	15	79443848	A	G	0.482279	0.0780635	0.0315292	2.47591	0.00204604	0.218509	-4.82286e-05	0.00344729	-0.0235716	0.0724824	2	3.05968
CTSH	157	rs4778925	15	79443791	T	C	0.482262	0.0780567	0.0315302	2.47562	0.00204466	0.218214	-4.82221e-05	0.00344594	-0.0235845	0.072474	2	3.05968
CTSH	195	rs12902831	15	79433171	A	G	0.482083	0.0778396	0.0315552	2.46678	0.00199935	0.208463	-4.66279e-05	0.00341311	-0.0233216	0.0726894	2	3.05968
CTSH	199	rs11635757	15	79432737	C	T	0.482605	0.0779267	0.0315668	2.46863	0.00199424	0.207349	-4.64275e-05	0.00340602	-0.0232808	0.0726383	2	3.05968
CTSH	108	rs35602654	15	79417527	A	T	0.48122	0.0778469	0.031643	2.46016	0.00197036	0.202107	-4.67361e-05	0.00338291	-0.0237196	0.0724335	2	3.05968
CTSH	465	rs7174314	15	79258297	C	G	0.12685	0.138405	0.0506392	2.73316	0.00192929	0.192942	0.000152465	0.0045515	0.0790261	0.0671163	2	3.05968
CTSH	162	rs11638625	15	79434787	G	T	0.48202	0.0772509	0.0315471	2.44875	0.00191875	0.190556	-4.48949e-05	0.00334284	-0.0233981	0.0726463	2	3.05968
CTSH	112	rs35832166	15	79417994	T	G	0.481138	0.0772807	0.0316418	2.44236	0.0019	0.186284	-4.49443e-05	0.00332517	-0.0236549	0.0725317	2	3.05968
CTSH	139	rs8036435	15	79420031	C	T	0.481829	0.0773812	0.0316386	2.44578	0.00189854	0.18595	-4.46533e-05	0.00332166	-0.0235198	0.0725218	2	3.05968
CTSH	193	rs11630571	15	79432992	A	C	0.481958	0.0769465	0.0315476	2.43906	0.00187663	0.1809	-4.3956e-05	0.00330567	-0.0234228	0.0726313	2	3.05968
CTSH	768	rs117073529	15	79309202	T	C	0.0400862	-0.203665	0.0841707	-2.41967	0.00185778	0.176506	-7.60295e-05	0.00343935	-0.040925	0.0685246	2	3.05968
CTSH	119	rs8035606	15	79420245	T	C	0.48176	0.077018	0.0316385	2.43431	0.00185682	0.176281	-4.35142e-05	0.00328814	-0.0234348	0.0726267	2	3.05968
CTSH	189	rs11634679	15	79432475	C	T	0.482056	0.0765374	0.0315486	2.42602	0.00181273	0.165827	-4.26161e-05	0.0032455	-0.0235093	0.0725192	2	3.05968
CTSH	201	rs4778935	15	79453282	C	T	0.486081	-0.0759972	0.0317568	-2.3931	0.00176278	0.153669	-5.45686e-05	0.00321417	-0.030956	0.0700285	2	3.05968
CTSH	132	rs1915726	15	79420620	G	C	0.481308	0.0763168	0.0316229	2.41334	0.00175625	0.152055	-4.26252e-05	0.00319165	-0.0242706	0.0721953	2	3.05968
CTSH	205	rs4778934	15	79453172	T	C	0.486104	-0.075848	0.0317484	-2.38903	0.00174402	0.149013	-5.38621e-05	0.00319729	-0.0308839	0.0700673	2	3.05968
CTSH	420	rs11629786	15	79295619	C	T	0.129477	0.128335	0.0472729	2.71477	0.00172901	0.145254	-4.68334e-06	0.00315052	-0.00270868	0.0757193	2	3.05968
CTSH	123	rs939661	15	79431063	G	A	0.482364	0.0759859	0.0315488	2.40852	0.00172713	0.14478	-4.14406e-05	0.00316629	-0.023994	0.0723184	2	3.05968
CTSH	727	rs79549033	15	79311222	G	C	0.0401153	-0.20058	0.0844639	-2.37474	0.00169736	0.137215	-6.92279e-05	0.00328078	-0.0407857	0.0684156	2	3.05968
CTSH	204	rs939658	15	79451869	G	A	0.485821	-0.0752497	0.0317038	-2.37352	0.0016874	0.134657	-5.22044e-05	0.00314438	-0.0309377	0.0700275	2	3.05968
CTSH	196	rs8024813	15	79427260	G	A	0.482062	0.075575	0.0315831	2.39289	0.00167498	0.131442	-4.05573e-05	0.00311726	-0.0242136	0.0722228	2	3.05968
CTSH	184	rs869672	15	79430860	A	G	0.481876	0.0754004	0.031543	2.3904	0.00166792	0.129605	-4.01022e-05	0.00311357	-0.0240433	0.072354	2	3.05968
CTSH	357	rs62012889	15	79434765	T	C	0.396185	0.0780549	0.0329209	2.37098	0.00155303	0.09856	-3.18347e-05	0.00303798	-0.0204984	0.0743186	2	3.05968
CTSH	886	rs114032018	15	79296553	T	G	0.034562	-0.213918	0.0927207	-2.30712	0.00150935	0.0861497	-6.47846e-05	0.00309821	-0.0429223	0.0672317	2	3.05968
CTSH	660	rs12917405	15	79478182	C	G	0.349646	0.0845863	0.0354883	2.3835	0.00148152	0.0780559	-3.45971e-05	0.00290039	-0.0233525	0.071649	2	3.05968
CTSH	643	rs28674876	15	79478300	A	G	0.344502	0.085023	0.0356861	2.38252	0.00148017	0.07766	-3.41686e-05	0.00290301	-0.0230842	0.0718434	2	3.05968
CTSH	618	rs12906236	15	79476125	T	G	0.379991	0.0837165	0.0356925	2.34549	0.00142378	0.060766	-3.38011e-05	0.00285418	-0.0237404	0.071825	2	3.05968
CTSH	450	rs74024464	15	79125155	A	G	0.0608022	0.180285	0.0730009	2.46963	0.00128788	0.0171387	1.55568e-05	0.00308742	0.0120794	0.0851806	2	3.05968
CTSH	662	rs7175091	15	79258117	C	T	0.149934	-0.119074	0.0464442	-2.56381	0.00124889	0.00377101	8.1657e-05	0.00369123	0.0653838	0.0814871	2	3.05968
RLIMP2	4	rs12128454	1	113910209	C	T	0.134156	-0.304701	0.0465854	-6.5407	0.30808	2.43091	-0.0791786	0.120043	-0.257006	0.0327404	1	14.6273
RLIMP2	3	rs12130666	1	113912281	C	T	0.134185	-0.304534	0.0465734	-6.5388	0.29164	2.39689	-0.0750598	0.1183	-0.257372	0.0326347	1	14.6273
RLIMP2	2	rs12126425	1	113914390	G	A	0.134075	-0.303559	0.0465592	-6.51985	0.227288	2.25086	-0.0584052	0.108806	-0.256965	0.032618	1	14.6273
RLIMP2	1	rs72685702	1	113919261	T	C	0.134374	-0.301371	0.0465755	-6.47059	0.172992	2.10281	-0.0446406	0.0985521	-0.25805	0.0327719	1	14.6273
RLIMP2	867	rs12135714	1	113925272	T	G	0.0704415	-0.0108363	0.0617877	-0.17538	0.168	2.08748	-0.0448839	0.100797	-0.267166	0.0330083	2	6.93658
RLIMP2	887	rs12134802	1	113922338	T	A	0.0703109	-0.0146848	0.0617684	-0.23774	0.119239	1.91386	-0.031846	0.0872972	-0.267076	0.0329766	2	6.93658
RLIMP2	103	rs11102600	1	113757803	T	C	0.0935693	-0.236974	0.0550611	-4.30384	0.0988704	1.82258	-0.0255604	0.0778342	-0.258525	0.032354	3	3.09249
RLIMP2	34	rs12063762	1	113828836	G	A	0.12917	-0.235758	0.0477006	-4.94245	0.0796105	1.7193	-0.0199705	0.0684843	-0.250852	0.031556	4	2.95043
RLIMP2	49	rs12734262	1	113759855	T	C	0.0816022	-0.248921	0.059157	-4.2078	0.0609837	1.59484	-0.0158352	0.0626407	-0.259662	0.0320956	3	3.09249
RLIMP2	104	rs7555991	1	113755018	T	C	0.0928077	-0.230721	0.0549931	-4.19545	0.059521	1.58362	-0.0154679	0.0619773	-0.259873	0.0319482	3	3.09249
RLIMP2	39	rs1014314	1	113833086	T	A	0.128821	-0.232928	0.0478009	-4.87288	0.0585222	1.57581	-0.0146995	0.0594499	-0.251178	0.0315327	4	2.95043
RLIMP2	36	rs12749040	1	113762703	A	G	0.0827219	-0.248142	0.0589131	-4.212	0.0560839	1.5562	-0.0145777	0.0602803	-0.259926	0.0319114	3	3.09249
RLIMP2	910	rs12117919	1	113929511	T	C	0.0707973	-0.0072906	0.0615391	-0.118471	0.0470941	1.47622	-0.0121937	0.0552874	-0.258922	0.0319797	2	6.93658
RLIMP2	41	rs12073383	1	113840351	G	A	0.128461	-0.225607	0.0478649	-4.71341	0.0368655	1.36523	-0.00928922	0.0478633	-0.251976	0.0314761	4	2.95043
RLIMP2	40	rs6537785	1	113839805	T	C	0.128383	-0.226946	0.0478866	-4.73924	0.036306	1.35834	-0.00914413	0.0474904	-0.251863	0.0314428	4	2.95043
RLIMP2	807	rs17461231	1	113994893	G	T	0.0722304	0.000235163	0.0609572	0.00385784	0.0357912	1.3519	-0.00903446	0.0472753	-0.252421	0.0317523	2	6.93658
RLIMP2	796	rs12130763	1	113972766	G	T	0.0722111	-4.90592e-05	0.0609466	-0.000804954	0.0356947	1.35069	-0.00901899	0.0472597	-0.252671	0.0317511	2	6.93658
RLIMP2	814	rs112436710	1	114003197	T	C	0.0722283	0.000324173	0.0609668	0.00531721	0.0356172	1.34971	-0.00901531	0.0472903	-0.253117	0.0316719	2	6.93658
RLIMP2	794	rs112111789	1	113997364	A	G	0.0722297	0.000242127	0.06096	0.0039719	0.0353465	1.34627	-0.0089492	0.0471296	-0.253185	0.0316837	2	6.93658
RLIMP2	819	rs12130729	1	113975126	A	G	0.0722137	-9.34321e-06	0.0609486	-0.000153297	0.0345402	1.33589	-0.00874728	0.0466195	-0.253249	0.0316719	2	6.93658
RLIMP2	799	rs12125741	1	113962632	C	T	0.072206	-0.000203228	0.0609378	-0.00333501	0.0342148	1.33163	-0.00865285	0.046344	-0.252897	0.0316886	2	6.93658
RLIMP2	792	rs7533429	1	113994026	T	A	0.0722289	0.000226123	0.0609573	0.00370953	0.0337257	1.32516	-0.00855511	0.0461581	-0.253667	0.0315664	2	6.93658
RLIMP2	805	rs17448063	1	113944994	G	A	0.0722395	-0.00256981	0.0609536	-0.0421601	0.0319844	1.30135	-0.00810055	0.0449243	-0.253266	0.0317369	2	6.93658
RLIMP2	810	rs12144505	1	113941737	C	T	0.0722208	-0.00286022	0.0609524	-0.0469255	0.0294077	1.26372	-0.00744245	0.0431005	-0.253078	0.0316835	2	6.93658
RLIMP2	824	rs111250086	1	114017674	T	G	0.0721706	-0.00136763	0.0610014	-0.0224196	0.0290704	1.25856	-0.00734792	0.0428052	-0.252763	0.031579	2	6.93658
RLIMP2	839	rs75402723	1	113993889	G	A	0.0721638	-0.00172838	0.0609782	-0.0283442	0.0289726	1.25705	-0.00733033	0.0427767	-0.253009	0.0316029	2	6.93658
RLIMP2	825	rs12117465	1	113942043	A	G	0.0722202	-0.00281857	0.0609522	-0.0462423	0.0289075	1.25605	-0.00732391	0.0427882	-0.253357	0.0316204	2	6.93658
RLIMP2	834	rs144600972	1	113954768	A	G	0.0721343	-0.0028256	0.0609723	-0.0463424	0.0285059	1.24979	-0.00723479	0.0425697	-0.2538	0.0315237	2	6.93658
RLIMP2	806	rs12127683	1	114007558	T	C	0.0721639	-0.00133194	0.0609943	-0.0218371	0.0282479	1.24573	-0.00713115	0.0421614	-0.252449	0.0315885	2	6.93658
RLIMP2	37	rs10857988	1	113848334	A	C	0.128191	-0.224376	0.0479717	-4.67726	0.0282444	1.24567	-0.00712048	0.0420994	-0.252103	0.0314668	4	2.95043
RLIMP2	826	rs147226567	1	113957004	A	G	0.0721363	-0.00251332	0.0609682	-0.0412235	0.0281463	1.24412	-0.00710661	0.0420966	-0.252488	0.0317065	2	6.93658
RLIMP2	30	rs36077489	1	113768584	G	A	0.081589	-0.237964	0.058866	-4.04247	0.0276051	1.23545	-0.00718143	0.0429456	-0.260148	0.0316551	3	3.09249
RLIMP2	833	rs55710846	1	114017219	A	G	0.0721707	-0.00137638	0.061001	-0.0225632	0.0268656	1.22332	-0.00679464	0.0412191	-0.252912	0.0315439	2	6.93658
RLIMP2	829	rs12145834	1	113982709	A	C	0.0721535	-0.00183659	0.0609726	-0.0301216	0.025688	1.20333	-0.0064925	0.0403043	-0.252744	0.0315965	2	6.93658
RLIMP2	822	rs11102629	1	113969417	G	T	0.0721452	-0.00206251	0.0609657	-0.0338307	0.0254685	1.19951	-0.00643898	0.0401463	-0.252822	0.0315009	2	6.93658
RLIMP2	830	rs17461007	1	113982988	G	A	0.072153	-0.00184904	0.060973	-0.0303256	0.0254656	1.19946	-0.00644735	0.0401988	-0.253179	0.0314422	2	6.93658
RLIMP2	836	rs75400766	1	113973228	C	T	0.0721472	-0.00197776	0.0609685	-0.032439	0.0249521	1.19038	-0.00631516	0.0397888	-0.253091	0.031474	2	6.93658
RLIMP2	837	rs1936931	1	114007274	T	C	0.0720995	-0.0032397	0.0610156	-0.0530963	0.0230074	1.15427	-0.00580034	0.0381002	-0.252108	0.0315873	2	6.93658
RLIMP2	23	rs12130343	1	113771701	C	T	0.0816627	-0.234519	0.0586	-4.00203	0.0229451	1.15307	-0.00597266	0.039268	-0.260302	0.0316291	3	3.09249
RLIMP2	27	rs1324894	1	113770125	G	T	0.081618	-0.234571	0.0587286	-3.99415	0.022343	1.14125	-0.00581656	0.0387641	-0.26033	0.0315703	3	3.09249
RLIMP2	21	rs12130424	1	113771951	C	T	0.081659	-0.234213	0.0586103	-3.99611	0.0221379	1.13716	-0.0057626	0.0385864	-0.260305	0.0315852	3	3.09249
RLIMP2	22	rs12129538	1	113771607	C	A	0.0816279	-0.234552	0.0585926	-4.0031	0.0219628	1.13363	-0.0057211	0.0384641	-0.260491	0.0315949	3	3.09249
RLIMP2	29	rs12128698	1	113767748	A	G	0.0815524	-0.235259	0.0589694	-3.98951	0.0218322	1.13098	-0.00568636	0.0383468	-0.260458	0.0315657	3	3.09249
RLIMP2	28	rs1324895	1	113770028	G	A	0.0816173	-0.234611	0.0587361	-3.99432	0.021659	1.12745	-0.0056399	0.0381893	-0.260396	0.0315955	3	3.09249
RLIMP2	26	rs6698248	1	113770766	C	G	0.0816828	-0.233736	0.0586703	-3.98389	0.0207044	1.10745	-0.00538803	0.0373353	-0.260236	0.0316918	3	3.09249
RLIMP2	25	rs12130425	1	113772149	C	A	0.0816989	-0.233828	0.0586319	-3.98807	0.0206443	1.10616	-0.00537674	0.0373108	-0.260447	0.0316266	3	3.09249
RLIMP2	31	rs66791296	1	113769320	A	C	0.0817219	-0.233976	0.058781	-3.98047	0.019683	1.08502	-0.00513129	0.0364813	-0.260697	0.0314781	3	3.09249
RLIMP2	33	rs6682004	1	113773047	T	C	0.081665	-0.233487	0.0587644	-3.97327	0.0191247	1.07228	-0.0049814	0.0359406	-0.260469	0.0315528	3	3.09249
RLIMP2	35	rs36064515	1	113768188	T	C	0.0816861	-0.231154	0.0588673	-3.9267	0.0172818	1.02746	-0.00450134	0.0341968	-0.260468	0.0315727	3	3.09249
RLIMP2	32	rs942618	1	113773995	T	C	0.0814358	-0.230906	0.0589746	-3.91535	0.0149603	0.963786	-0.00389815	0.0318647	-0.260566	0.0314801	3	3.09249
RLIMP2	5	rs773560	1	113828107	A	G	0.291702	-0.210355	0.0349322	-6.02181	0.0134182	0.915861	-0.00305225	0.0264529	-0.22747	0.033189	4	2.95043
RLIMP2	38	rs66542976	1	113774396	T	C	0.0816255	-0.229237	0.0590171	-3.88425	0.0133752	0.914446	-0.00348629	0.0301627	-0.260654	0.0314432	3	3.09249
RLIMP2	8	rs773556	1	113829208	T	C	0.291679	-0.210029	0.0349021	-6.01766	0.0126879	0.891233	-0.00288505	0.0257227	-0.227387	0.0331678	4	2.95043
RLIMP2	6	rs773554	1	113830085	T	C	0.291674	-0.209933	0.0348959	-6.01598	0.0126233	0.888989	-0.00287063	0.0256603	-0.227408	0.0331676	4	2.95043
RLIMP2	147	rs72685657	1	113767789	G	T	0.0852181	-0.217792	0.0581473	-3.74552	0.00887028	0.734105	-0.00231325	0.0246318	-0.260786	0.0315248	3	3.09249
RLIMP2	50	rs12136159	1	113767257	T	C	0.0851092	-0.218627	0.0582744	-3.75168	0.00879217	0.73023	-0.00229335	0.0245284	-0.260841	0.0314562	3	3.09249
RLIMP2	7	rs773588	1	113844824	C	A	0.292623	-0.204456	0.034569	-5.91443	0.00871376	0.726305	-0.00199541	0.0215082	-0.228995	0.0332703	4	2.95043
RLIMP2	167	rs61817536	1	113915974	C	A	0.134845	-0.122397	0.046647	-2.6239	0.00807815	0.693133	-0.00221449	0.0247033	-0.274133	0.0316515	4	2.95043
RLIMP2	51	rs71659394	1	113767890	G	A	0.084713	-0.214778	0.0583988	-3.67778	0.0069061	0.624541	-0.00180173	0.0217633	-0.26089	0.0314559	3	3.09249
RLIMP2	52	rs71659393	1	113767884	G	A	0.0847486	-0.211846	0.0584098	-3.62689	0.00586737	0.553298	-0.00153096	0.0200732	-0.260928	0.0314595	3	3.09249
RLIMP2	9	rs113973829	1	113860779	A	C	0.236432	-0.210272	0.0375187	-5.60446	0.00466081	0.452789	-0.00108783	0.016058	-0.233399	0.033222	4	2.95043
RLIMP2	10	rs12086096	1	113856853	A	G	0.236538	-0.209365	0.0374482	-5.59079	0.00454654	0.441959	-0.00106194	0.0158719	-0.233571	0.0331794	4	2.95043
RLIMP2	318	rs1342650	1	113934304	A	G	0.201865	0.152827	0.0395234	3.86675	0.0029089	0.247292	-0.000742735	0.0138568	-0.255332	0.031678	4	2.95043
RLIMP2	319	rs12071016	1	113974344	G	A	0.202058	0.15302	0.0396035	3.8638	0.00288422	0.243582	-0.00073637	0.0137969	-0.25531	0.0316714	4	2.95043
RLIMP2	56	rs34958271	1	113830498	A	G	0.209042	0.156288	0.0393715	3.96957	0.0028086	0.232011	-0.000717045	0.0136159	-0.255303	0.0318156	4	2.95043
RLIMP2	55	rs6684484	1	113833380	A	C	0.209053	0.156003	0.0393268	3.96684	0.00276881	0.225795	-0.000706871	0.0135191	-0.255298	0.0318167	4	2.95043
RLIMP2	46	rs7519670	1	113845766	A	G	0.212947	0.154299	0.0387521	3.98169	0.0027664	0.225417	-0.000705777	0.0135042	-0.255125	0.0318199	4	2.95043
RLIMP2	322	rs12739961	1	113996947	T	C	0.201722	0.152674	0.0396833	3.84731	0.00275911	0.224267	-0.000704612	0.0134986	-0.255377	0.031669	4	2.95043
RLIMP2	321	rs17507114	1	113943954	G	A	0.202086	0.152061	0.0395468	3.84509	0.00273695	0.220756	-0.000699044	0.0134462	-0.25541	0.0316769	4	2.95043
RLIMP2	57	rs6658719	1	113838737	C	G	0.208045	0.15261	0.0392037	3.89274	0.0022658	0.138505	-0.00057904	0.0122448	-0.255557	0.0318175	4	2.95043
RLIMP2	43	rs6696593	1	113862938	C	T	0.212867	-0.154061	0.0392282	-3.9273	0.00226355	0.138073	-0.000577519	0.0122191	-0.255139	0.0318262	4	2.95043
RLIMP2	54	rs12740908	1	113843501	A	C	0.208623	0.151446	0.0390637	3.8769	0.00215363	0.116406	-0.000550456	0.0119403	-0.255595	0.0318178	4	2.95043
RLIMP2	53	rs35270193	1	113842862	A	G	0.208763	0.151365	0.0390748	3.87372	0.00213663	0.112956	-0.00054613	0.0118936	-0.255604	0.0318174	4	2.95043
RLIMP2	453	rs71662825	1	113926656	T	C	0.189948	0.149611	0.0405212	3.69217	0.00198101	0.0800456	-0.00050742	0.0114762	-0.256142	0.0316916	4	2.95043
RLIMP2	47	rs773592	1	113847705	A	G	0.210241	0.149615	0.0391027	3.82621	0.00186578	0.0539699	-0.000477189	0.0111223	-0.255759	0.0318195	4	2.95043
RLIMP2	327	rs138877976	1	114016847	G	C	0.20013	0.147521	0.0401651	3.67287	0.00174102	0.0238589	-0.000445657	0.010753	-0.255975	0.0316846	4	2.95043
RLIMP2	200	rs6537784	1	113822297	C	T	0.131596	-0.102195	0.0494866	-2.0651	0.00166315	0.00395216	-0.000410308	0.0101419	-0.246706	0.0329083	3	3.09249
TACR1	1	rs6746709	2	75533779	G	A	0.0592561	0.180154	0.0674707	2.67011	0.0100617	0.985336	0.000857891	0.00912001	0.0852631	0.032708	1	2.78912
TACR1	5	rs72810907	2	75522468	C	T	0.0591537	0.17894	0.0676474	2.64519	0.00944672	0.957677	0.000798586	0.00877463	0.0845358	0.0327347	1	2.78912
TACR1	32	rs10201616	2	75675860	C	T	0.159825	-0.114665	0.0434394	-2.63965	0.00931613	0.951574	-0.000505952	0.00559995	-0.0543093	0.0210743	1	2.78912
TACR1	34	rs17011320	2	75672765	C	T	0.159332	-0.114913	0.0435846	-2.63655	0.00924377	0.948156	-0.00050206	0.00557962	-0.0543134	0.0211007	1	2.78912
TACR1	2	rs72810922	2	75542049	C	T	0.058876	0.178035	0.0675748	2.63464	0.00919946	0.94605	0.000776291	0.00864903	0.0843844	0.0328071	1	2.78912
TACR1	3	rs6749175	2	75539432	T	A	0.0591252	0.17713	0.0674293	2.6269	0.00902289	0.937555	0.000757654	0.00852757	0.0839703	0.0327423	1	2.78912
TACR1	6	rs56367974	2	75520726	A	C	0.0590553	0.177158	0.0676721	2.61789	0.00882211	0.927694	0.000738663	0.00841249	0.0837286	0.0327606	1	2.78912
TACR1	7	rs72810912	2	75526227	G	C	0.0591725	0.176468	0.0676362	2.60908	0.00863075	0.918086	0.000719539	0.00828948	0.0833692	0.0327302	1	2.78912
TACR1	4	rs7578998	2	75541353	T	G	0.0588061	0.175752	0.067591	2.60023	0.00844339	0.908473	0.000703577	0.00819946	0.0833287	0.0328258	1	2.78912
TACR1	9	rs17011008	2	75521456	C	A	0.0595725	0.171528	0.0674464	2.54318	0.00734241	0.847313	0.000594789	0.00745955	0.0810072	0.0326278	1	2.78912
TACR1	605	rs7563188	2	75658832	C	T	0.143131	-0.11415	0.0469951	-2.42898	0.00560309	0.729141	-0.000292994	0.00423794	-0.0522915	0.0220528	1	2.78912
TACR1	15	rs72809388	2	75494474	T	G	0.0539839	0.174808	0.0726824	2.40509	0.00530341	0.705138	0.000425537	0.00633698	0.0802383	0.0341751	1	2.78912
TACR1	12	rs72809395	2	75508941	T	A	0.0535311	0.170757	0.0710023	2.40495	0.00530166	0.704994	0.000427064	0.00636084	0.0805529	0.0343111	1	2.78912
TACR1	11	rs72809397	2	75511836	T	C	0.0530619	0.170793	0.0712337	2.39764	0.00521381	0.697699	0.000420455	0.00631814	0.0806424	0.034454	1	2.78912
TACR1	10	rs56046779	2	75508346	G	C	0.0535666	0.16825	0.0711505	2.36471	0.00483861	0.6651	0.000383121	0.00599013	0.0791801	0.0343008	1	2.78912
TACR1	17	rs7574548	2	75566851	G	T	0.0952402	0.127499	0.0545748	2.33622	0.00453979	0.637285	0.000272398	0.004406	0.0600024	0.0263101	1	2.78912
TACR1	703	rs10198823	2	75465559	T	A	0.194717	-0.0945351	0.0404897	-2.33479	0.00452536	0.635896	-0.000201167	0.00325937	-0.0444532	0.019504	1	2.78912
TACR1	13	rs72809399	2	75514058	G	A	0.0528418	0.163122	0.0712952	2.28798	0.0040823	0.590954	0.000314765	0.00538853	0.0771049	0.0345227	1	2.78912
TACR1	26	rs3771871	2	75555202	T	C	0.0921397	0.125312	0.0550382	2.27682	0.00398446	0.580376	0.00023648	0.00410129	0.0593506	0.0267038	1	2.78912
TACR1	21	rs6718434	2	75556747	T	A	0.0921427	0.123757	0.0551187	2.24528	0.00372289	0.550773	0.000217892	0.00391918	0.0585276	0.0267037	1	2.78912
TACR1	14	rs72810904	2	75518219	A	C	0.0525283	0.160181	0.071419	2.24283	0.00370347	0.548493	0.000280708	0.00506326	0.0757961	0.0346203	1	2.78912
TACR1	730	rs17010917	2	75459875	T	C	0.193482	-0.0894758	0.0403553	-2.2172	0.00350726	0.524767	-0.000148414	0.00275663	-0.0423162	0.0195518	1	2.78912
TACR1	24	rs56013134	2	75559580	A	G	0.0924899	0.121434	0.0549591	2.20953	0.00345104	0.517725	0.00019843	0.00371789	0.0574985	0.0266588	1	2.78912
TACR1	744	rs56107709	2	75482738	T	C	0.186476	-0.0899968	0.0410374	-2.19304	0.00333379	0.502662	-0.00014152	0.00270156	-0.0424502	0.0198298	1	2.78912
TACR1	30	rs6739089	2	75554692	T	G	0.235494	0.0821021	0.0375061	2.18903	0.00330601	0.499016	0.000128589	0.00246585	0.0388956	0.0182027	1	2.78912
TACR1	25	rs55758820	2	75546294	T	C	0.0917544	0.119769	0.0554349	2.16053	0.00311654	0.473301	0.000175852	0.00348174	0.0564254	0.026755	1	2.78912
TACR1	677	rs55729385	2	75457262	G	A	0.19372	-0.0872651	0.0404436	-2.1577	0.00309842	0.470762	-0.000127535	0.0025331	-0.0411613	0.0195429	1	2.78912
TACR1	173	rs77612046	2	75675495	T	C	0.128749	-0.102392	0.0476516	-2.14876	0.00304217	0.46278	-0.000147149	0.0029519	-0.0483697	0.023061	1	2.78912
TACR1	35	rs17582141	2	75547045	G	A	0.233546	0.0805978	0.0376988	2.13794	0.00297571	0.453158	0.000113367	0.0023017	0.0380973	0.0182555	1	2.78912
TACR1	8	rs72810947	2	75564033	G	C	0.0540583	0.151931	0.0710881	2.13722	0.00297136	0.45252	0.000211723	0.00430207	0.0712548	0.0341554	1	2.78912
TACR1	724	rs72809368	2	75468410	T	G	0.187313	-0.0877225	0.0411113	-2.13378	0.00295064	0.449473	-0.00012166	0.00248148	-0.0412318	0.019796	1	2.78912
TACR1	20	rs2901664	2	75573829	T	A	0.092717	0.117714	0.0551767	2.1334	0.00294836	0.449136	0.000163505	0.00333638	0.0554561	0.02663	1	2.78912
TACR1	18	rs60461339	2	75572783	C	T	0.0929843	0.117204	0.0549878	2.13145	0.00293673	0.447415	0.000162501	0.00332305	0.055334	0.0265957	1	2.78912
TACR1	186	rs6726883	2	75676750	A	G	0.128934	-0.101384	0.0478778	-2.11756	0.00285532	0.43517	-0.000136022	0.00282453	-0.047638	0.023047	1	2.78912
TACR1	1019	rs2588497	2	75701246	A	C	0.285288	-0.0745162	0.0354539	-2.10178	0.00276622	0.421363	-9.7072e-05	0.00205094	-0.0350919	0.0171048	1	2.78912
TACR1	19	rs6737740	2	75574057	T	G	0.0926301	0.115769	0.0551977	2.09735	0.00274185	0.41751	0.000149546	0.00317494	0.054542	0.0266415	1	2.78912
TACR1	209	rs17645394	2	75666435	T	C	0.260438	0.0752325	0.0359349	2.09358	0.00272128	0.41423	9.78703e-05	0.00208642	0.0359648	0.017599	1	2.78912
TACR1	1149	rs6745461	2	75691313	A	G	0.302655	-0.0717907	0.0345068	-2.08048	0.00265136	0.402895	-9.05236e-05	0.00195753	-0.0341423	0.0168124	1	2.78912
TACR1	725	rs17010950	2	75474294	A	T	0.186962	-0.0851437	0.0410409	-2.07461	0.00262073	0.397835	-0.000105136	0.00228807	-0.0401172	0.0198106	1	2.78912
TACR1	95	rs4853153	2	75670483	A	G	0.306908	0.0706616	0.0340737	2.07379	0.00261649	0.397131	8.86976e-05	0.00193203	0.0338994	0.0167467	1	2.78912
TACR1	215	rs13018473	2	75667414	T	C	0.260367	0.0738068	0.035906	2.05556	0.00252437	0.381524	8.91474e-05	0.00198047	0.0353147	0.0176007	1	2.78912
TACR1	1431	rs13392099	2	75700978	T	C	0.307655	-0.0712616	0.0347694	-2.04955	0.00249491	0.376412	-8.35307e-05	0.00186774	-0.0334805	0.0167355	1	2.78912
TACR1	16	rs7605120	2	75571403	G	A	0.0930494	0.112896	0.0551075	2.04865	0.00249053	0.375649	0.000132415	0.00296366	0.0531675	0.0265879	1	2.78912
TACR1	191	rs13031576	2	75669070	G	A	0.263973	0.0725794	0.0357566	2.02982	0.0024011	0.359728	8.3362e-05	0.00190381	0.0347182	0.017523	1	2.78912
TACR1	539	rs59770488	2	75397907	T	G	0.0569056	0.14281	0.0704417	2.02735	0.00238968	0.357652	0.000157667	0.00361028	0.0659782	0.033341	1	2.78912
TACR1	1360	rs6756809	2	75699481	A	G	0.307106	-0.0700996	0.0346788	-2.0214	0.00236241	0.352656	-7.8047e-05	0.00179852	-0.033037	0.0167439	1	2.78912
TACR1	213	rs12479373	2	75678666	A	T	0.127333	-0.0974635	0.0483939	-2.01396	0.00232891	0.346438	-0.000106081	0.00246394	-0.0455495	0.0231708	1	2.78912
TACR1	1383	rs6756748	2	75699657	T	C	0.306689	-0.0693638	0.0347403	-1.99664	0.00225312	0.332038	-7.35526e-05	0.00174008	-0.0326447	0.0167504	1	2.78912
TACR1	1196	rs72816731	2	75774893	C	T	0.0331307	-0.183871	0.0921136	-1.99613	0.00225096	0.33162	-0.000189271	0.00448009	-0.0840847	0.0431557	1	2.78912
TACR1	777	rs72809377	2	75476697	G	C	0.187401	-0.0817639	0.0409914	-1.99466	0.00224467	0.330402	-8.65015e-05	0.0020507	-0.0385364	0.0197931	1	2.78912
TACR1	1181	rs12713848	2	75689540	C	T	0.306769	-0.0683907	0.0342882	-1.99458	0.00224435	0.330339	-7.31854e-05	0.00173515	-0.0326088	0.0167492	1	2.78912
TACR1	1167	rs2422203	2	75694310	G	A	0.306645	-0.0686473	0.0344223	-1.99427	0.002243	0.330078	-7.31381e-05	0.00173461	-0.0326073	0.016751	1	2.78912
TACR1	1373	rs6756753	2	75699664	T	C	0.306755	-0.0691514	0.0347335	-1.99091	0.00222877	0.327307	-7.25446e-05	0.00172663	-0.0325492	0.0167494	1	2.78912
TACR1	1222	rs7609506	2	75688436	G	A	0.306861	-0.068223	0.0342705	-1.99072	0.00222795	0.327148	-7.25041e-05	0.00172602	-0.0325429	0.0167478	1	2.78912
TACR1	799	rs12612891	2	75479798	C	T	0.18758	-0.08138	0.0408825	-1.99058	0.00222737	0.327034	-8.5628e-05	0.00203874	-0.0384435	0.0197858	1	2.78912
TACR1	819	rs72809380	2	75477098	C	A	0.187544	-0.0815154	0.0409753	-1.98938	0.0022223	0.326042	-8.53875e-05	0.0020356	-0.0384231	0.0197873	1	2.78912
TACR1	1213	rs6711412	2	75693318	C	T	0.306719	-0.0682853	0.0343788	-1.98626	0.00220922	0.323473	-7.17427e-05	0.00171594	-0.0324742	0.0167499	1	2.78912
TACR1	891	rs2080229	2	75724621	A	G	0.0930355	-0.111322	0.0560712	-1.98537	0.00220549	0.322738	-0.000113646	0.00272074	-0.0515286	0.02659	1	2.78912
TACR1	1137	rs1978298	2	75692370	G	C	0.306786	-0.0679804	0.0343421	-1.97951	0.00218122	0.317921	-7.05881e-05	0.00170037	-0.0323617	0.016749	1	2.78912
TACR1	1162	rs11893896	2	75692170	G	A	0.306798	-0.0679265	0.0343284	-1.97873	0.00217802	0.317281	-7.04558e-05	0.00169858	-0.0323486	0.0167488	1	2.78912
TACR1	404	rs115496473	2	75676984	T	C	0.0237829	-0.212023	0.107755	-1.96764	0.00213311	0.308215	-0.000207673	0.00506523	-0.0973568	0.0506915	1	2.78912
TACR1	768	rs72809379	2	75476796	G	A	0.187632	-0.0805306	0.0409469	-1.96671	0.0021294	0.307456	-8.0871e-05	0.0019744	-0.0379784	0.0197838	1	2.78912
TACR1	27	rs6726765	2	75676807	T	C	0.308089	0.0673075	0.0343976	1.95675	0.00209015	0.29936	6.67845e-05	0.00164755	0.031952	0.0167293	1	2.78912
TACR1	806	rs55842371	2	75478071	A	G	0.187707	-0.0796668	0.0409219	-1.9468	0.00205186	0.291312	-7.71255e-05	0.00192248	-0.0375882	0.0197809	1	2.78912
TACR1	739	rs75616708	2	75665735	A	G	0.0233583	-0.211184	0.109434	-1.92978	0.00198841	0.277644	-0.000191537	0.00485938	-0.0963266	0.0511394	1	2.78912
TACR1	949	rs11126476	2	75781005	T	C	0.443819	-0.0607548	0.0318146	-1.90965	0.00191656	0.261629	-5.55382e-05	0.00143859	-0.028978	0.0155466	1	2.78912
TACR1	553	rs150077419	2	75735863	A	G	0.0110129	-0.303045	0.160342	-1.88999	0.00184959	0.246154	-0.000252531	0.00667434	-0.136534	0.074012	1	2.78912
TACR1	70	rs13002731	2	75677925	T	C	0.307405	0.0644591	0.0345123	1.86771	0.00177732	0.228812	5.42384e-05	0.00146639	0.0305169	0.01674	1	2.78912
TACR1	460	rs72809366	2	75466043	G	A	0.254441	-0.0689748	0.0383521	-1.79846	0.00157495	0.176225	-4.90297e-05	0.00142101	-0.0311309	0.0177346	1	2.78912
TACR1	162	rs114856509	2	75659306	C	T	0.0307332	-0.171815	0.095608	-1.79708	0.00157122	0.175194	-0.00012334	0.00357965	-0.0784993	0.044754	1	2.78912
TACR1	619	rs150730145	2	75392650	A	G	0.0772931	0.11028	0.061751	1.78588	0.0015415	0.166887	7.77175e-05	0.00228075	0.0504168	0.0289238	1	2.78912
TACR1	881	rs2539993	2	75701480	C	T	0.281246	-0.0635829	0.0357189	-1.78009	0.00152642	0.16261	-4.55624e-05	0.00134479	-0.0298493	0.0171801	1	2.78912
TACR1	685	rs6731984	2	75714151	C	T	0.161751	-0.0763161	0.0429535	-1.77671	0.00151771	0.160123	-5.52105e-05	0.001635	-0.0363774	0.0209773	1	2.78912
TACR1	1104	rs6753538	2	75658357	T	G	0.157816	-0.0873159	0.0491744	-1.77564	0.00151495	0.159331	-5.56287e-05	0.00164914	-0.0367198	0.0211875	1	2.78912
TACR1	506	rs7599693	2	75652863	A	G	0.0229861	-0.189855	0.106924	-1.77561	0.00151487	0.159308	-0.000135321	0.00401177	-0.0893281	0.0515437	1	2.78912
TACR1	129	rs10191500	2	75716535	A	G	0.153172	-0.0783038	0.0441901	-1.77198	0.00150561	0.156641	-5.58481e-05	0.00166163	-0.0370933	0.0214473	1	2.78912
TACR1	169	rs114950291	2	75659484	T	C	0.030715	-0.168438	0.0956632	-1.76074	0.00147742	0.148421	-0.000113664	0.00341945	-0.076934	0.0447671	1	2.78912
TACR1	170	rs114970318	2	75659739	C	T	0.0305958	-0.16867	0.0959028	-1.75876	0.00147253	0.146978	-0.000113374	0.00341735	-0.0769923	0.0448515	1	2.78912
TACR1	171	rs114879395	2	75659731	T	G	0.0306714	-0.167336	0.0957528	-1.74758	0.00144531	0.138862	-0.000110439	0.00336558	-0.0764117	0.0447981	1	2.78912
TACR1	126	rs10167307	2	75716307	G	A	0.159223	-0.0758139	0.0434147	-1.74627	0.00144216	0.137914	-5.18928e-05	0.00158345	-0.0359826	0.0211115	1	2.78912
TACR1	172	rs115693256	2	75659759	A	G	0.0306691	-0.166741	0.0957274	-1.74183	0.00143156	0.134706	-0.000109032	0.00334148	-0.076163	0.0447997	1	2.78912
TACR1	220	rs10201638	2	75654870	G	C	0.127515	0.0841525	0.0484375	1.73734	0.00142096	0.131472	5.57995e-05	0.0017176	0.039269	0.0231581	1	2.78912
TACR1	774	rs7563337	2	75658964	C	T	0.39612	-0.0600121	0.0345453	-1.7372	0.00142062	0.13137	-3.80421e-05	0.00117116	-0.0267784	0.0157933	1	2.78912
TACR1	306	rs10187673	2	75722545	T	A	0.383358	0.0568031	0.0329299	1.72497	0.00139227	0.122602	3.72401e-05	0.00116022	0.0267477	0.0158871	1	2.78912
TACR1	718	rs12613647	2	75490968	A	T	0.193697	-0.0714673	0.0416304	-1.71671	0.00137355	0.116715	-4.49836e-05	0.00141278	-0.0327499	0.0195458	1	2.78912
TACR1	1479	rs56091390	2	75490509	A	G	0.251882	-0.0644184	0.0377145	-1.70805	0.0013543	0.110577	-4.01751e-05	0.0012724	-0.0296648	0.0177943	1	2.78912
TACR1	181	rs145703568	2	75661499	A	T	0.0307359	-0.161681	0.0950298	-1.70137	0.00133969	0.10586	-9.95595e-05	0.00317365	-0.0743154	0.0447529	1	2.78912
TACR1	144	rs11686817	2	75711650	T	C	0.157699	-0.0738484	0.0434618	-1.69916	0.00133489	0.1043	-4.69197e-05	0.00149886	-0.0351487	0.0211942	1	2.78912
TACR1	185	rs145635367	2	75661526	T	C	0.0307333	-0.161215	0.0950022	-1.69696	0.00133016	0.102756	-9.85993e-05	0.00315647	-0.0741258	0.0447548	1	2.78912
TACR1	22	rs60091455	2	75563980	C	G	0.0997833	0.0902491	0.0534402	1.68879	0.00131275	0.0970257	5.57671e-05	0.00179942	0.0424811	0.025773	1	2.78912
TACR1	182	rs143326405	2	75661811	T	C	0.0307444	-0.158993	0.0948425	-1.67639	0.00128693	0.0883881	-9.42219e-05	0.00307674	-0.0732144	0.0447472	1	2.78912
TACR1	890	rs6723410	2	75397331	G	A	0.0854962	0.103194	0.0615617	1.67627	0.00128668	0.0883046	5.81532e-05	0.00189917	0.0451961	0.027625	1	2.78912
TACR1	690	rs12053281	2	75779654	T	C	0.426187	-0.053769	0.0321054	-1.67476	0.0012836	0.0872608	-3.27734e-05	0.00107186	-0.0255324	0.0156201	1	2.78912
TACR1	33	rs7603618	2	75576130	G	A	0.224448	0.064072	0.038382	1.66932	0.00127253	0.0834937	3.83856e-05	0.00126199	0.0301648	0.0185142	1	2.78912
TACR1	507	rs75868900	2	75657219	G	A	0.0225042	-0.181127	0.108559	-1.66847	0.00127079	0.0829007	-0.000107777	0.00354627	-0.0848109	0.052081	1	2.78912
TACR1	700	rs34096890	2	75779403	T	C	0.422955	-0.0534256	0.0322169	-1.65831	0.00125051	0.0759053	-3.16465e-05	0.00105147	-0.0253068	0.0156357	1	2.78912
TACR1	721	rs35189064	2	75658867	T	C	0.13798	-0.0817319	0.0496228	-1.64706	0.00122858	0.0682091	-4.42353e-05	0.00148562	-0.0360053	0.0223977	1	2.78912
TACR1	187	rs116481067	2	75662431	A	G	0.0307146	-0.155953	0.0947033	-1.64675	0.00122798	0.0679978	-8.83577e-05	0.00296833	-0.0719538	0.0447685	1	2.78912
TACR1	715	rs74823614	2	75669411	G	C	0.156654	-0.0724802	0.0440607	-1.64501	0.00122462	0.0668082	-4.1785e-05	0.00140609	-0.0341207	0.0212519	1	2.78912
TACR1	450	rs7602372	2	75653156	T	C	0.126182	0.0796242	0.0484345	1.64396	0.00122261	0.0660921	4.56343e-05	0.00153716	0.0373254	0.0232628	1	2.78912
TACR1	438	rs35636645	2	75653365	C	T	0.125875	0.0795417	0.0484756	1.64086	0.0012167	0.0639868	4.53757e-05	0.00153296	0.037294	0.023287	1	2.78912
TACR1	585	rs76335818	2	75630570	T	C	0.0215123	-0.183201	0.111718	-1.63985	0.00121479	0.0633019	-0.000103516	0.00350053	-0.0852132	0.0532415	1	2.78912
TACR1	318	rs6739249	2	75707925	G	A	0.405643	-0.0527055	0.0322182	-1.63589	0.00120731	0.0606163	-3.0325e-05	0.00102935	-0.0251178	0.0157317	1	2.78912
TACR1	528	rs61281885	2	75702020	A	G	0.480151	-0.0523988	0.0320912	-1.63281	0.00120153	0.0585299	-2.9605e-05	0.00100787	-0.0246395	0.0154612	1	2.78912
TACR1	189	rs148465577	2	75663268	T	G	0.030703	-0.154003	0.0944926	-1.62979	0.00119591	0.0564901	-8.5179e-05	0.00290816	-0.0712255	0.0447768	1	2.78912
TACR1	1435	rs11902777	2	75490731	A	G	0.308231	-0.0579941	0.0356449	-1.627	0.00119074	0.0546067	-3.16306e-05	0.00108279	-0.0265638	0.0167284	1	2.78912
TACR1	662	rs79175194	2	75398411	A	C	0.0597334	0.11076	0.0684294	1.6186	0.00117539	0.0489672	6.05219e-05	0.00208839	0.0514907	0.0325941	1	2.78912
TACR1	797	rs11902790	2	75490888	T	C	0.254122	-0.0607227	0.0376798	-1.61155	0.0011627	0.0442479	-3.24474e-05	0.00112715	-0.0279068	0.0177426	1	2.78912
TACR1	611	rs80343673	2	75630577	G	C	0.0217049	-0.17864	0.110895	-1.61089	0.00116154	0.043813	-9.68079e-05	0.00336497	-0.0833443	0.0530102	1	2.78912
TACR1	160	rs116761245	2	75678651	A	G	0.0302704	-0.151434	0.0940983	-1.60932	0.00115874	0.0427623	-8.2057e-05	0.0028565	-0.0708158	0.0450857	1	2.78912
TACR1	532	rs6546994	2	75634265	A	G	0.0230079	-0.171905	0.106978	-1.60692	0.00115449	0.0411657	-9.32875e-05	0.00325482	-0.080804	0.0515217	1	2.78912
TACR1	194	rs180879718	2	75664502	T	C	0.0306807	-0.150828	0.0941964	-1.60121	0.00114446	0.0373725	-8.01136e-05	0.00281031	-0.070001	0.0447928	1	2.78912
TACR1	948	rs12053280	2	75779513	T	C	0.312093	-0.0547268	0.0342078	-1.59983	0.00114207	0.0364622	-2.97292e-05	0.00104423	-0.026031	0.0166712	1	2.78912
TACR1	534	rs7567151	2	75633124	A	C	0.0229649	-0.17119	0.107208	-1.5968	0.00113681	0.0344561	-9.13641e-05	0.00321833	-0.0803687	0.0515688	1	2.78912
TACR1	535	rs1160613	2	75632552	T	G	0.0229689	-0.170785	0.10721	-1.593	0.00113026	0.0319419	-9.0613e-05	0.00320336	-0.0801702	0.0515645	1	2.78912
TACR1	538	rs1160614	2	75632659	C	T	0.022971	-0.170735	0.107201	-1.59266	0.00112969	0.0317226	-9.05443e-05	0.00320193	-0.0801499	0.0515622	1	2.78912
TACR1	66	rs13409320	2	75566104	C	T	0.280434	0.0565643	0.035531	1.59197	0.0011285	0.0312664	3.01516e-05	0.00106695	0.0267182	0.0171959	1	2.78912
TACR1	764	rs75739696	2	75667274	T	G	0.155205	-0.0697942	0.0440684	-1.58377	0.0011146	0.0258752	-3.67539e-05	0.00131067	-0.0329751	0.0213328	1	2.78912
TACR1	913	rs12053306	2	75780007	T	G	0.311893	-0.0538722	0.0341601	-1.57705	0.00110338	0.0214786	-2.8318e-05	0.00101624	-0.0256648	0.0166742	1	2.78912
TACR1	562	rs72910408	2	75631175	T	C	0.0226479	-0.169711	0.107879	-1.57316	0.00109696	0.018942	-8.74477e-05	0.0031497	-0.079718	0.0519203	1	2.78912
TACR1	161	rs115399546	2	75678387	C	T	0.0302601	-0.147574	0.094175	-1.56702	0.00108694	0.0149497	-7.49615e-05	0.00271558	-0.0689658	0.0450935	1	2.78912
TACR1	522	rs9309493	2	75655365	A	G	0.125687	0.0758026	0.0485355	1.5618	0.00107851	0.0115676	3.83084e-05	0.00139458	0.0355196	0.0233023	1	2.78912
TACR1	1429	rs13019578	2	75702671	A	G	0.418029	-0.0492306	0.0316474	-1.5556	0.00106863	0.00756672	-2.54094e-05	0.000930394	-0.0237775	0.0156612	1	2.78912
TACR1	766	rs6547000	2	75666206	T	G	0.155128	-0.0684582	0.0440292	-1.55484	0.00106743	0.00707697	-3.45626e-05	0.00126645	-0.0323792	0.0213372	1	2.78912
TACR1	567	rs142917073	2	75642020	T	C	0.0228421	-0.165611	0.106813	-1.55048	0.00106057	0.00427421	-8.29807e-05	0.00305302	-0.0782415	0.0517045	1	2.78912
TACR1	203	rs139418953	2	75666745	C	T	0.0306709	-0.14483	0.0935654	-1.5479	0.00105655	0.00262283	-7.15084e-05	0.00263727	-0.067681	0.0448002	1	2.78912
TACR1	201	rs77999163	2	75666297	C	T	0.0306833	-0.144886	0.093665	-1.54685	0.00105492	0.00195141	-7.13358e-05	0.00263348	-0.067622	0.0447914	1	2.78912
TACR1	634	rs79193850	2	75746750	A	G	0.0205347	-0.185453	0.119954	-1.54603	0.00105365	0.00142718	-8.65962e-05	0.00319929	-0.082187	0.0544678	1	2.78912
TACR1	645	rs2901667	2	75754871	C	A	0.374129	-0.0505558	0.0327235	-1.54494	0.00105195	0.000726154	-2.53207e-05	0.000936432	-0.0240703	0.0159634	1	2.78912
ZBTB20	1	rs56240698	3	115095761	C	G	0.105644	0.224455	0.0603943	3.71649	0.103511	1.85507	0.00928001	0.0285026	0.0896521	0.0253545	1	3.02724
ZBTB20	6	rs73230619	3	114899142	G	A	0.117161	0.184485	0.0565207	3.26403	0.019745	1.09674	0.00149016	0.0110314	0.0754702	0.0240818	1	3.02724
ZBTB20	5	rs13073830	3	115119092	G	C	0.472735	0.106135	0.0321455	3.30171	0.0168674	1.02706	0.000842775	0.00675459	0.0499646	0.0158284	1	3.02724
ZBTB20	356	rs4831175	3	115110814	T	C	0.37654	0.109119	0.0330855	3.29809	0.0163606	1.01359	0.000845618	0.00688417	0.0516862	0.0163996	1	3.02724
ZBTB20	4	rs78613998	3	114870785	T	C	0.119505	0.179536	0.0558373	3.21534	0.0160683	1.00563	0.00118757	0.00977277	0.0739078	0.0238583	1	3.02724
ZBTB20	381	rs7427508	3	115117201	T	C	0.375369	-0.107617	0.0330438	-3.2568	0.014389	0.95695	-0.000701264	0.00640082	-0.0487363	0.0225013	1	3.02724
ZBTB20	385	rs62266115	3	115117271	T	C	0.375392	-0.107483	0.0330458	-3.25255	0.0142013	0.951167	-0.000691086	0.00635239	-0.0486635	0.0225162	1	3.02724
ZBTB20	386	rs7627519	3	115117435	C	T	0.375404	-0.107412	0.0330464	-3.25034	0.0141049	0.948167	-0.000685866	0.00632739	-0.0486259	0.0225232	1	3.02724
ZBTB20	399	rs13076317	3	115114496	A	C	0.375454	0.106758	0.0330277	3.23238	0.0133462	0.92382	0.000677063	0.00612423	0.0507307	0.0164618	1	3.02724
ZBTB20	10	rs13100443	3	115074415	C	T	0.486181	0.104271	0.0323083	3.22738	0.0130744	0.914764	0.000639979	0.0058469	0.0489491	0.0158135	1	3.02724
ZBTB20	401	rs6804137	3	115113808	A	C	0.375527	0.106284	0.0330291	3.21789	0.0127676	0.904316	0.000644925	0.00596877	0.0505127	0.0164747	1	3.02724
ZBTB20	528	rs11928879	3	114864711	T	C	0.0237657	-0.331202	0.106224	-3.11796	0.0123168	0.888506	-0.00131971	0.0163019	-0.107147	0.10118	2	2.93269
ZBTB20	525	rs9834615	3	114868407	G	A	0.0233289	-0.331932	0.107168	-3.09731	0.0115824	0.861485	-0.00124432	0.015859	-0.107432	0.101521	2	2.93269
ZBTB20	529	rs9872891	3	114868541	A	G	0.0237069	-0.326517	0.106301	-3.07163	0.0107403	0.828333	-0.00113344	0.0150596	-0.105531	0.100493	2	2.93269
ZBTB20	530	rs59107020	3	114870200	A	C	0.0237084	-0.326373	0.106289	-3.07062	0.0107089	0.827049	-0.00112962	0.0150331	-0.105484	0.100477	2	2.93269
ZBTB20	15	rs7431473	3	115089790	A	G	0.486167	0.101862	0.0322641	3.15713	0.0105671	0.821195	0.000506403	0.00516441	0.0479228	0.0158639	1	3.02724
ZBTB20	8	rs73230613	3	114864189	A	G	0.117864	0.176247	0.0562679	3.13228	0.0104971	0.81828	0.000765821	0.00783036	0.0729554	0.023968	1	3.02724
ZBTB20	491	rs73859725	3	114869721	T	C	0.0237955	-0.322719	0.106212	-3.03844	0.00966343	0.781975	-0.00101827	0.0141937	-0.105373	0.0992555	2	2.93269
ZBTB20	9	rs4831174	3	115110804	G	A	0.485801	0.0998779	0.0321186	3.10966	0.00917788	0.759374	0.000433567	0.00475585	0.0472405	0.0159133	1	3.02724
ZBTB20	7	rs6438253	3	115115932	G	A	0.483717	0.0990909	0.0321524	3.08191	0.00846022	0.723698	0.000396331	0.00453433	0.0468464	0.0159437	1	3.02724
ZBTB20	552	rs62268498	3	114929540	G	A	0.0229383	-0.320717	0.107737	-2.97685	0.0080146	0.700003	-0.000838465	0.0129091	-0.104617	0.0996768	2	2.93269
ZBTB20	486	rs6806138	3	114913626	A	G	0.0229416	-0.320444	0.107716	-2.9749	0.00797019	0.697571	-0.000833186	0.0128656	-0.104538	0.0996338	2	2.93269
ZBTB20	335	rs79445709	3	114922681	A	T	0.0330367	-0.2649	0.0911226	-2.90707	0.00787825	0.692491	-0.000839844	0.0113267	-0.106603	0.0707818	1	3.02724
ZBTB20	19	rs4831182	3	115115397	A	G	0.484632	0.0978056	0.0320655	3.05018	0.00771348	0.68324	0.000357755	0.00429321	0.0463804	0.0159682	1	3.02724
ZBTB20	502	rs6765398	3	114875740	G	C	0.0233128	-0.316995	0.107013	-2.96221	0.00760129	0.676828	-0.000799257	0.0124831	-0.105148	0.0976122	2	2.93269
ZBTB20	537	rs62268500	3	114937090	C	G	0.0229354	-0.320679	0.107738	-2.97647	0.00757407	0.675258	-0.000843312	0.0127889	-0.111342	0.0963899	2	2.93269
ZBTB20	508	rs6795337	3	114880368	A	T	0.0233143	-0.316393	0.106955	-2.95819	0.00751516	0.671841	-0.000789038	0.0123985	-0.104993	0.0975418	2	2.93269
ZBTB20	504	rs9853456	3	114880845	C	T	0.0233143	-0.316378	0.106953	-2.9581	0.00751336	0.671736	-0.000788824	0.0123967	-0.10499	0.0975404	2	2.93269
ZBTB20	503	rs9868091	3	114883045	C	T	0.023315	-0.316155	0.106929	-2.95668	0.00748323	0.669978	-0.00078524	0.012367	-0.104933	0.097516	2	2.93269
ZBTB20	501	rs6805062	3	114885100	T	A	0.0233209	-0.316067	0.106906	-2.95649	0.00747926	0.669746	-0.000784666	0.0123617	-0.104912	0.0975039	2	2.93269
ZBTB20	500	rs7355786	3	114899376	T	C	0.0233258	-0.315676	0.106836	-2.95477	0.00744357	0.667653	-0.000780244	0.0123249	-0.104821	0.0974765	2	2.93269
ZBTB20	14	rs7432741	3	115112834	A	G	0.48477	0.0973458	0.0320657	3.03582	0.00740032	0.665103	0.00034169	0.00418929	0.0461723	0.0159823	1	3.02724
ZBTB20	16	rs13070797	3	115113777	T	C	0.484773	0.0972972	0.0320611	3.03474	0.00737734	0.663742	0.000340513	0.00418159	0.0461567	0.0159833	1	3.02724
ZBTB20	505	rs9836957	3	114886735	T	C	0.0233163	-0.315676	0.106884	-2.95344	0.00732452	0.660599	-0.000765736	0.0122348	-0.104544	0.0979156	2	2.93269
ZBTB20	506	rs6783163	3	114890854	T	C	0.0233175	-0.315246	0.106837	-2.95072	0.00726843	0.657236	-0.000759082	0.0121786	-0.104436	0.0978683	2	2.93269
ZBTB20	507	rs9866921	3	114904665	G	A	0.02332	-0.315245	0.106838	-2.95068	0.00726774	0.657194	-0.000758947	0.0121772	-0.104427	0.0978641	2	2.93269
ZBTB20	514	rs6795297	3	114889454	T	C	0.0233175	-0.315246	0.106837	-2.95072	0.0072662	0.657102	-0.00075914	0.0121783	-0.104475	0.0978537	2	2.93269
ZBTB20	517	rs62268495	3	114926023	T	C	0.0233197	-0.315211	0.106836	-2.95042	0.00726189	0.656842	-0.000758395	0.0121716	-0.104435	0.0978434	2	2.93269
ZBTB20	513	rs9823566	3	114903192	A	G	0.0233182	-0.315209	0.106838	-2.95035	0.00726078	0.656775	-0.000758164	0.0121707	-0.104419	0.0978612	2	2.93269
ZBTB20	510	rs13327101	3	114922488	T	A	0.0233189	-0.315197	0.106838	-2.95023	0.0072581	0.656613	-0.000757958	0.012168	-0.104429	0.0978415	2	2.93269
ZBTB20	96	rs6769092	3	115138637	C	T	0.126272	-0.143538	0.0478246	-3.00134	0.00725734	0.656568	-0.000417214	0.00621096	-0.0574885	0.0451055	2	2.93269
ZBTB20	479	rs9828517	3	114904031	T	G	0.0233207	-0.315172	0.106838	-2.95	0.0072537	0.656348	-0.000757283	0.0121631	-0.104399	0.0978516	2	2.93269
ZBTB20	236	rs4075930	3	115122663	A	C	0.402013	0.0983406	0.0325009	3.02578	0.00722333	0.654512	0.000339914	0.00422375	0.0470579	0.0164722	1	3.02724
ZBTB20	516	rs6788912	3	114939912	G	A	0.0233167	-0.315005	0.106846	-2.94822	0.0071267	0.648621	-0.000741696	0.0120614	-0.104073	0.098281	2	2.93269
ZBTB20	334	rs146089616	3	114940465	A	G	0.0331057	-0.263845	0.090911	-2.90223	0.00706466	0.644797	-0.000754291	0.0107063	-0.10677	0.0700416	1	3.02724
ZBTB20	18	rs13074263	3	115110187	C	T	0.484873	0.0968847	0.0321094	3.01733	0.00701777	0.641885	0.000322151	0.00405973	0.045905	0.0160013	1	3.02724
ZBTB20	518	rs9866586	3	114924898	G	A	0.0233212	-0.31522	0.106836	-2.9505	0.00694908	0.637583	-0.00075794	0.0120819	-0.109071	0.0958761	2	2.93269
ZBTB20	512	rs6767103	3	114912705	C	T	0.0233189	-0.315201	0.106838	-2.95027	0.00694524	0.637341	-0.000757333	0.0120781	-0.109043	0.0958983	2	2.93269
ZBTB20	488	rs62268491	3	114911422	A	G	0.0233189	-0.315201	0.106838	-2.95027	0.00694518	0.637337	-0.000757337	0.0120781	-0.109045	0.0958972	2	2.93269
ZBTB20	11	rs33999536	3	115101578	T	C	0.480284	0.0970137	0.0322	3.01285	0.00692997	0.636378	0.000317826	0.00403164	0.0458626	0.0160214	1	3.02724
ZBTB20	411	rs9843567	3	115018868	A	T	0.0232127	-0.316566	0.107832	-2.93573	0.00690115	0.634556	-0.000713724	0.0118362	-0.103421	0.0983773	2	2.93269
ZBTB20	393	rs7611619	3	115100760	T	C	0.351008	0.0925692	0.0337306	2.74437	0.00683404	0.630282	0.000294784	0.00438801	0.0431347	0.031138	1	3.02724
ZBTB20	17	rs13090602	3	115118166	A	T	0.484661	0.0965935	0.032072	3.01177	0.00681687	0.629182	0.000309728	0.0039502	0.0454356	0.0154504	1	3.02724
ZBTB20	133	rs9867405	3	115129167	G	T	0.126171	-0.142408	0.0478541	-2.97588	0.00666293	0.619195	-0.000390269	0.00591288	-0.0585732	0.0428871	2	2.93269
ZBTB20	125	rs10511342	3	115127262	G	A	0.126185	-0.142448	0.0478542	-2.97671	0.0065856	0.614092	-0.000383409	0.00585884	-0.0582192	0.042955	2	2.93269
ZBTB20	358	rs9879234	3	115100216	T	C	0.348743	0.0922845	0.0337735	2.73245	0.0065111	0.609118	0.00029937	0.00392933	0.0459784	0.0164631	1	3.02724
ZBTB20	388	rs9833990	3	115101905	C	T	0.350263	0.0918404	0.0337209	2.72355	0.00635296	0.598371	0.000290882	0.00386683	0.0457869	0.0164465	1	3.02724
ZBTB20	387	rs7651610	3	115102198	C	A	0.350259	0.0918254	0.0337185	2.72329	0.00635	0.598167	0.000290734	0.00386579	0.0457849	0.0164468	1	3.02724
ZBTB20	392	rs4831169	3	115100978	A	G	0.351013	0.0925717	0.0337304	2.74446	0.00627307	0.59284	0.00026746	0.00421809	0.0426362	0.0320913	1	3.02724
ZBTB20	413	rs9823472	3	115015638	C	T	0.0232565	-0.313332	0.107576	-2.91266	0.00626557	0.592317	-0.000672625	0.0113534	-0.107353	0.0954996	2	2.93269
ZBTB20	396	rs9809997	3	115101640	T	C	0.351028	0.0924325	0.033727	2.74061	0.00611133	0.581424	0.000279997	0.00379485	0.0458161	0.016436	1	3.02724
ZBTB20	355	rs62268492	3	114913000	G	A	0.0187536	-0.346749	0.119239	-2.90802	0.00601181	0.574251	-0.000792962	0.0126802	-0.131901	0.0972211	2	2.93269
ZBTB20	103	rs9817545	3	115139462	C	T	0.126027	-0.140794	0.0478527	-2.94224	0.00598158	0.572048	-0.000343233	0.00553652	-0.0573816	0.0430304	2	2.93269
ZBTB20	132	rs9820890	3	115131605	G	A	0.126075	-0.140824	0.0478858	-2.94083	0.00595771	0.570301	-0.000341672	0.00552245	-0.0573496	0.043007	2	2.93269
ZBTB20	114	rs7632549	3	115133306	G	C	0.126066	-0.140751	0.0478794	-2.9397	0.00593922	0.568943	-0.000340429	0.00551243	-0.0573189	0.043016	2	2.93269
ZBTB20	99	rs9837829	3	115142858	C	T	0.126042	-0.140449	0.0478405	-2.93578	0.00587518	0.564207	-0.000336186	0.00547746	-0.0572213	0.0430304	2	2.93269
ZBTB20	135	rs9880653	3	115128801	C	A	0.126061	-0.140542	0.0478926	-2.93452	0.00585444	0.562662	-0.000334851	0.00546555	-0.0571961	0.0430147	2	2.93269
ZBTB20	12	rs13093972	3	114987255	G	A	0.453963	0.0949952	0.0321441	2.95529	0.00580628	0.559054	0.000259846	0.00359971	0.0447526	0.0155093	1	3.02724
ZBTB20	97	rs9817986	3	115142939	T	C	0.125985	-0.140113	0.0478386	-2.92887	0.00576389	0.555853	-0.000328904	0.00541644	-0.0570628	0.0430411	2	2.93269
ZBTB20	13	rs13088508	3	114986432	C	G	0.453506	0.0948355	0.0321624	2.94865	0.0056988	0.550892	0.000254484	0.00355956	0.0446557	0.0155107	1	3.02724
ZBTB20	136	rs11922004	3	115125320	C	T	0.125826	-0.1396	0.0478966	-2.91461	0.00545151	0.531518	-0.000320865	0.00524497	-0.058858	0.0400109	2	2.93269
ZBTB20	127	rs61586604	3	115134071	G	T	0.125948	-0.139254	0.0478777	-2.90854	0.00536136	0.524237	-0.000314578	0.00519101	-0.058675	0.0400223	2	2.93269
ZBTB20	126	rs13326102	3	115134365	T	C	0.125954	-0.139062	0.0478761	-2.90462	0.0053043	0.519565	-0.000310671	0.00515787	-0.0585696	0.040041	2	2.93269
ZBTB20	346	rs9840892	3	114894096	C	A	0.0186964	-0.341169	0.119279	-2.86026	0.00502899	0.496298	-0.000662164	0.0114757	-0.131669	0.0945342	2	2.93269
ZBTB20	123	rs9853687	3	115130624	A	G	0.125902	-0.137938	0.0478977	-2.87985	0.0049568	0.489986	-0.000287365	0.00495351	-0.0579738	0.0400738	2	2.93269
ZBTB20	324	rs9827970	3	114944717	T	C	0.0186636	-0.339759	0.119478	-2.8437	0.0048085	0.47673	-0.000629617	0.0111752	-0.130938	0.09439	2	2.93269
ZBTB20	301	rs7625064	3	114951117	C	T	0.0230064	-0.300457	0.10772	-2.78924	0.00405633	0.402525	-0.000484642	0.00922902	-0.119478	0.0823463	2	2.93269
ZBTB20	377	rs9820843	3	114948437	A	G	0.0230925	-0.298705	0.107212	-2.78612	0.00402099	0.39871	-0.000479302	0.00916511	-0.1192	0.0820894	2	2.93269
ZBTB20	395	rs7613792	3	114951252	C	G	0.023081	-0.297784	0.107223	-2.77724	0.00392811	0.38852	-0.000466643	0.00903623	-0.118796	0.0820362	2	2.93269
ZBTB20	410	rs6778784	3	114967278	G	A	0.0230664	-0.29664	0.107226	-2.76649	0.00381786	0.376108	-0.000451905	0.00888253	-0.118366	0.0819076	2	2.93269
ZBTB20	587	rs28489128	3	114919666	A	G	0.0236172	-0.289279	0.106313	-2.72101	0.00341445	0.327433	-0.000387095	0.00817847	-0.113369	0.0823451	2	2.93269
ZBTB20	412	rs61741562	3	114965686	G	T	0.0231296	-0.289908	0.107041	-2.70838	0.00328408	0.310469	-0.00037886	0.00808121	-0.115362	0.0813684	2	2.93269
ZBTB20	406	rs13433861	3	114955517	A	G	0.0231297	-0.289849	0.107041	-2.70783	0.00327962	0.309877	-0.000378219	0.00807421	-0.115324	0.0813763	2	2.93269
ZBTB20	420	rs9811775	3	114971591	T	C	0.0231307	-0.289854	0.107044	-2.7078	0.00327863	0.309746	-0.000378248	0.00807323	-0.115368	0.0813221	2	2.93269
ZBTB20	630	rs2090855	3	114876972	C	T	0.041058	-0.216491	0.0800324	-2.70504	0.00321693	0.301468	-0.000281484	0.00614619	-0.0875008	0.0641172	2	2.93269
ZBTB20	575	rs9868408	3	114920121	G	A	0.0240007	-0.284417	0.105453	-2.6971	0.00321032	0.300571	-0.000357441	0.00781328	-0.111341	0.0816018	2	2.93269
ZBTB20	350	rs78075243	3	115013001	G	A	0.0331469	-0.243808	0.0911444	-2.67496	0.0029977	0.270719	-0.000285836	0.0064747	-0.0953518	0.0701422	1	3.02724
ZBTB20	71	rs1392263	3	115138922	C	T	0.48019	0.0869516	0.0321029	2.70853	0.00298469	0.268824	0.000121994	0.00238422	0.0408733	0.0154569	1	3.02724
ZBTB20	550	rs7432182	3	115105933	A	G	0.323591	0.0891378	0.034245	2.60294	0.00280906	0.242409	8.56676e-06	0.00453381	0.0030497	0.0854885	1	3.02724
ZBTB20	347	rs115977489	3	115004650	T	C	0.0331858	-0.239299	0.0911732	-2.62466	0.00264293	0.215862	-0.000246262	0.00598177	-0.0931778	0.0698531	1	3.02724
ZBTB20	573	rs1996752	3	114881929	T	G	0.0289495	-0.251953	0.0961707	-2.61985	0.00261679	0.211534	-0.000260285	0.00632563	-0.0994673	0.0736427	2	2.93269
ZBTB20	423	rs75634961	3	115088336	A	G	0.0229357	-0.28277	0.108081	-2.61628	0.00259881	0.208531	-0.000290456	0.00701396	-0.111765	0.0804435	2	2.93269
ZBTB20	20	rs730899	3	114925815	C	T	0.486934	0.0845065	0.0320442	2.63719	0.00248908	0.189748	9.9013e-05	0.00212674	0.039779	0.0154504	1	3.02724
ZBTB20	368	rs62264867	3	114982170	C	T	0.0182176	-0.309828	0.121107	-2.5583	0.00226844	0.149339	-0.000275825	0.00715629	-0.121592	0.0884587	2	2.93269
ZBTB20	108	rs56106749	3	115154602	C	A	0.0506465	-0.184541	0.0726325	-2.54075	0.00213197	0.122334	-0.00015668	0.00433321	-0.0734906	0.0584624	2	2.93269
ZBTB20	471	rs9879047	3	115099947	A	G	0.0248858	-0.261018	0.10338	-2.52484	0.00207944	0.111478	-0.000213966	0.00586482	-0.102896	0.0773014	2	2.93269
ZBTB20	168	rs9833318	3	115151530	T	C	0.0507629	-0.181968	0.0725529	-2.50807	0.00197203	0.0883974	-0.000142529	0.00412108	-0.0722755	0.0582977	2	2.93269
ZBTB20	87	rs6781222	3	115125869	A	G	0.466191	0.0807183	0.0321032	2.51434	0.00184153	0.0586059	6.99778e-05	0.00175943	0.0379998	0.0154811	1	3.02724
ZBTB20	152	rs9817661	3	115148671	T	C	0.0504104	-0.180174	0.0727284	-2.47735	0.00183638	0.0573869	-0.000130917	0.00395084	-0.0712907	0.0585399	2	2.93269
ZBTB20	235	rs1837205	3	115343213	G	A	0.324656	-0.0862773	0.0354551	-2.43342	0.00176582	0.0403418	-3.73971e-05	0.00222028	-0.0211783	0.0484146	2	2.93269
ZBTB20	154	rs9831224	3	115155981	A	G	0.0503751	-0.178588	0.0727576	-2.45456	0.00173997	0.0339259	-0.000122948	0.00381915	-0.0706608	0.058297	2	2.93269
ZBTB20	134	rs13320464	3	115153598	C	G	0.0503359	-0.178144	0.0728001	-2.44703	0.00170991	0.0263427	-0.000120423	0.00377826	-0.0704267	0.0582848	2	2.93269
ZBTB20	201	rs9815469	3	115160593	G	A	0.0507099	-0.176903	0.0725164	-2.43949	0.00168024	0.0187284	-0.000117467	0.00372435	-0.0699108	0.0581027	2	2.93269
ZBTB20	156	rs4312656	3	115157722	C	G	0.0504527	-0.17672	0.0726889	-2.43118	0.00164857	0.0104518	-0.000115061	0.00368753	-0.0697945	0.0581809	2	2.93269
ZBTB20	181	rs9832694	3	115151150	A	C	0.0504737	-0.176595	0.0727105	-2.42874	0.00163929	0.00799627	-0.000114261	0.0036736	-0.0697013	0.0581559	2	2.93269
APOBR	3	rs151234	16	28505660	C	G	0.14143	-0.241363	0.051562	-4.68102	0.110766	1.44229	-0.00914338	0.0280423	-0.0825469	0.0322516	1	5.84686
APOBR	1	rs151233	16	28506428	T	C	0.142146	-0.24036	0.0514319	-4.67336	0.107489	1.42765	-0.00904747	0.0274383	-0.0841711	0.0260933	1	5.84686
APOBR	5	rs7191618	16	28565667	G	C	0.406023	0.159848	0.0324805	4.92135	0.0315102	0.859257	0.0016882	0.0140222	0.0535763	0.0588219	2	3.84867
APOBR	4	rs3859172	16	28566158	T	G	0.406056	0.159597	0.0324766	4.91422	0.0312308	0.855264	0.00156769	0.0139306	0.0501971	0.0614226	2	3.84867
APOBR	6	rs9926245	16	28555706	A	T	0.406012	0.159313	0.0324685	4.90669	0.0300927	0.838633	0.00149704	0.0136428	0.0497477	0.06152	2	3.84867
APOBR	2	rs13331170	16	28561982	C	T	0.406103	0.159428	0.0324754	4.90919	0.0291549	0.824463	0.00189139	0.013176	0.0648738	0.0432292	2	3.84867
APOBR	37	rs151174	16	28508069	T	C	0.401057	0.161717	0.0334057	4.841	0.0219961	0.698906	0.00102559	0.0111786	0.0466261	0.0596231	2	3.84867
APOBR	64	rs2055390	16	28328226	A	T	0.407314	-0.155148	0.0325593	-4.76509	0.0209059	0.676346	-0.000986272	0.00972215	-0.0471767	0.0483954	2	3.84867
APOBR	71	rs2726040	16	28330790	G	C	0.409048	-0.155332	0.0325455	-4.77276	0.0204889	0.66741	-0.000922844	0.00955137	-0.0450412	0.0496533	2	3.84867
APOBR	60	rs2726039	16	28327463	A	G	0.40743	-0.155124	0.0325399	-4.76719	0.0203557	0.664519	-0.00094566	0.00952714	-0.0464569	0.0484222	2	3.84867
APOBR	34	rs180744	16	28508048	G	A	0.402232	0.160927	0.0334159	4.81588	0.0187826	0.628893	0.000971346	0.0102245	0.0517151	0.0542363	2	3.84867
APOBR	33	rs12598357	16	28340945	G	A	0.410804	0.160053	0.0334336	4.78719	0.018267	0.616575	0.000741735	0.00983686	0.0406052	0.0606508	2	3.84867
APOBR	32	rs180743	16	28507644	G	C	0.40172	0.160313	0.0334136	4.79784	0.0178419	0.606162	0.000852084	0.00993458	0.0477574	0.0573725	2	3.84867
APOBR	9	rs28698667	16	28533071	T	C	0.408393	0.15577	0.0325815	4.78093	0.0171818	0.589498	0.000749144	0.00989995	0.0436009	0.0619342	2	3.84867
APOBR	25	rs151301	16	28497059	A	T	0.400446	0.160191	0.0335816	4.7702	0.0163297	0.567031	0.000708834	0.00947768	0.0434076	0.0603932	2	3.84867
APOBR	13	rs4788083	16	28545449	G	A	0.408296	0.154643	0.0324157	4.77062	0.016046	0.559292	0.000742742	0.00952678	0.0462884	0.059565	2	3.84867
APOBR	16	rs4788085	16	28535003	G	A	0.40842	0.155168	0.0325292	4.77011	0.015982	0.55753	0.00074214	0.00949857	0.046436	0.0593585	2	3.84867
APOBR	135	rs231970	16	28567004	G	A	0.135412	-0.191689	0.0467468	-4.10058	0.0159085	0.555497	0.00011477	0.00940659	0.00721438	0.0742349	1	5.84686
APOBR	18	rs62034323	16	28536473	T	C	0.408286	0.154917	0.0324877	4.76848	0.0158746	0.554555	0.000735643	0.0094624	0.0463407	0.0593875	2	3.84867
APOBR	15	rs2106480	16	28537971	C	T	0.408471	0.154724	0.0324574	4.76699	0.0157804	0.551926	0.000728142	0.00943211	0.0461423	0.0595162	2	3.84867
APOBR	21	rs62034321	16	28534038	T	C	0.408301	0.155277	0.032554	4.76983	0.0156197	0.54741	0.000775141	0.00935814	0.049626	0.056413	2	3.84867
APOBR	29	rs149271	16	28506872	G	A	0.401522	0.159318	0.0334276	4.76606	0.0155894	0.546555	0.000727982	0.00922841	0.0466972	0.0575871	2	3.84867
APOBR	138	rs151320	16	28568678	T	C	0.135443	-0.191147	0.0467566	-4.08813	0.0152971	0.538207	0.000138674	0.00916746	0.00906534	0.0735735	1	5.84686
APOBR	30	rs149299	16	28485141	C	T	0.400126	0.16011	0.0336784	4.75409	0.0152773	0.537635	0.000652147	0.00913293	0.0426873	0.0605425	2	3.84867
APOBR	24	rs151303	16	28492510	A	C	0.400411	0.160233	0.0336182	4.76626	0.0152745	0.537554	0.000755779	0.00910019	0.0494798	0.054871	2	3.84867
APOBR	20	rs12446550	16	28543381	A	G	0.408154	0.154244	0.0324172	4.75809	0.0151945	0.535237	0.000697021	0.00923393	0.0458733	0.0594913	2	3.84867
APOBR	10	rs240702	16	28531353	T	C	0.408883	0.155399	0.0326661	4.75719	0.0151178	0.533006	0.000692013	0.0091848	0.0457747	0.0593007	2	3.84867
APOBR	76	rs231975	16	28547251	T	C	0.134841	-0.194671	0.0476502	-4.08542	0.0150541	0.531143	-0.000109023	0.00933065	-0.00724212	0.0757071	1	5.84686
APOBR	11	rs240705	16	28529716	T	C	0.408954	0.155606	0.0327203	4.75564	0.0149989	0.529523	0.000683579	0.00915159	0.0455754	0.0594803	2	3.84867
APOBR	22	rs28772958	16	28535305	G	A	0.408382	0.154829	0.0325222	4.76072	0.0149874	0.529187	0.000738354	0.00914603	0.0492649	0.0564861	2	3.84867
APOBR	17	rs153106	16	28526897	C	T	0.408991	0.155936	0.0327914	4.75539	0.014982	0.529027	0.000684601	0.00913997	0.0456949	0.0593231	2	3.84867
APOBR	14	rs4788084	16	28539848	T	C	0.408296	0.154253	0.0324106	4.75934	0.0148807	0.526036	0.000731745	0.0091121	0.0491741	0.0565476	2	3.84867
APOBR	28	rs181195	16	28488369	T	A	0.400184	0.159952	0.0336529	4.75299	0.0148623	0.525491	0.00068065	0.00897121	0.0457971	0.0578707	2	3.84867
APOBR	23	rs34835	16	28499291	G	A	0.407526	0.159147	0.0334384	4.75941	0.0147775	0.522969	0.000734215	0.00895661	0.0496846	0.0547402	2	3.84867
APOBR	112	rs151225	16	28553802	T	C	0.135082	-0.192805	0.047287	-4.07734	0.0146248	0.51839	4.69442e-05	0.00904111	0.0032099	0.0746933	1	5.84686
APOBR	95	rs151227	16	28549508	A	G	0.135061	-0.193375	0.0474576	-4.07469	0.0145632	0.51653	7.05285e-06	0.0090598	0.000484293	0.0750725	1	5.84686
APOBR	26	rs151182	16	28495752	T	C	0.400778	0.159171	0.0335912	4.73847	0.0135928	0.486154	0.000658328	0.00852461	0.0484321	0.0550668	2	3.84867
APOBR	8	rs27741	16	28504181	A	G	0.407809	0.158198	0.0333765	4.7398	0.0134864	0.482696	0.000673818	0.00854244	0.0499626	0.054298	2	3.84867
APOBR	12	rs240704	16	28529949	C	T	0.409474	0.1545	0.0327006	4.72468	0.0127786	0.45897	0.000607122	0.00831529	0.0475108	0.0564136	2	3.84867
APOBR	19	rs62034319	16	28532188	G	T	0.409115	0.153852	0.0326473	4.71255	0.012209	0.438917	0.000575838	0.00812602	0.047165	0.0566666	2	3.84867
APOBR	143	rs554206	16	28576369	A	G	0.135697	-0.187722	0.0467169	-4.01829	0.0121661	0.437368	0.000147997	0.0080264	0.0121647	0.0717574	1	5.84686
APOBR	153	rs111384198	16	28617934	C	T	0.347672	0.164356	0.0358452	4.58516	0.0121266	0.435938	-0.000120148	0.0080613	-0.00990781	0.0725389	2	3.84867
APOBR	27	rs151179	16	28487056	G	A	0.400872	0.15846	0.033656	4.70822	0.0119829	0.430699	0.000567529	0.00794638	0.0473617	0.0552571	2	3.84867
APOBR	31	rs151181	16	28490517	C	T	0.401313	0.158193	0.0336404	4.70247	0.0117228	0.421054	0.000548517	0.00784372	0.0467907	0.0555386	2	3.84867
APOBR	57	rs231974	16	28540322	T	A	0.13456	-0.192314	0.0481218	-3.9964	0.0113336	0.406218	-0.000102268	0.00791694	-0.0090235	0.0738228	1	5.84686
APOBR	35	rs2726032	16	28338043	C	T	0.413646	0.155411	0.0335016	4.63891	0.011058	0.395407	0.000339089	0.00751446	0.0306646	0.0646261	2	3.84867
APOBR	58	rs231972	16	28538336	C	A	0.134435	-0.191991	0.0482334	-3.98046	0.0107864	0.384486	-8.86775e-05	0.0076848	-0.00822127	0.0735406	1	5.84686
APOBR	136	rs3194168	16	28603012	G	A	0.135489	-0.18694	0.0471573	-3.96418	0.0104643	0.371182	0.000168816	0.00725851	0.0161325	0.0691178	1	5.84686
APOBR	154	rs11647881	16	28606173	A	C	0.135674	-0.187497	0.0473427	-3.96042	0.0104382	0.370084	0.00021725	0.00717395	0.020813	0.0670958	1	5.84686
APOBR	140	rs508022	16	28573963	T	C	0.135576	-0.189439	0.0467531	-4.0519	0.0102684	0.362889	0.000358973	0.00655055	0.0349589	0.0544906	1	5.84686
APOBR	148	rs3176926	16	28617552	G	C	0.382906	0.15701	0.034002	4.61767	0.0101677	0.358561	6.0366e-05	0.00728927	0.00593705	0.0720475	2	3.84867
APOBR	163	rs10797300	16	28607196	A	G	0.135306	-0.18754	0.0475031	-3.94795	0.0100746	0.354528	0.000226328	0.00700087	0.0224651	0.0660705	1	5.84686
APOBR	201	rs497523	16	28577931	C	T	0.349516	-0.101456	0.0361328	-2.80786	0.00999743	0.351154	-0.00108948	0.0114822	-0.108976	0.0378207	2	3.84867
APOBR	147	rs11074908	16	28608356	T	C	0.135884	-0.187307	0.0474675	-3.94601	0.00998084	0.350425	0.000185702	0.00701194	0.0186058	0.0677012	1	5.84686
APOBR	151	rs33957528	16	28307940	T	C	0.431992	-0.144715	0.0321305	-4.50398	0.0098509	0.344677	-0.000209303	0.00634585	-0.0212471	0.0603402	2	3.84867
APOBR	152	rs34256587	16	28318992	T	C	0.424511	-0.144287	0.0321557	-4.48714	0.00898201	0.304193	-0.000235997	0.00617759	-0.0262744	0.0597046	2	3.84867
APOBR	133	rs11644791	16	28601186	C	G	0.13563	-0.187109	0.0470437	-3.97734	0.00857566	0.283909	0.000309124	0.00596156	0.0360467	0.0534424	1	5.84686
APOBR	69	rs75301646	16	28617885	A	G	0.364655	0.158656	0.0348841	4.54809	0.00846172	0.278051	0.000221149	0.00648968	0.0261352	0.0655741	2	3.84867
APOBR	36	rs2726033	16	28338039	G	A	0.414472	0.152906	0.0334673	4.56882	0.00820544	0.264582	0.000268129	0.00635388	0.032677	0.0621378	2	3.84867
APOBR	68	rs116840534	16	28617890	G	A	0.363978	0.158283	0.0349312	4.53128	0.00793904	0.250131	0.000203613	0.00627747	0.025647	0.0656591	2	3.84867
APOBR	150	rs2650494	16	28318440	G	A	0.424679	-0.143464	0.032137	-4.46414	0.00791765	0.24895	-0.000178645	0.00569621	-0.0225629	0.0599415	2	3.84867
APOBR	134	rs10521145	16	28596884	A	G	0.13568	-0.185015	0.0468547	-3.9487	0.00787439	0.246552	0.000285475	0.00571224	0.0362536	0.0532898	1	5.84686
APOBR	141	rs11641853	16	28589719	G	A	0.135657	-0.184268	0.0466844	-3.9471	0.0077655	0.240456	0.000286447	0.00566934	0.0368872	0.0528101	1	5.84686
APOBR	142	rs56236750	16	28594711	T	C	0.1357	-0.183809	0.0467841	-3.92888	0.00745771	0.222758	0.000278442	0.00554996	0.0373361	0.0524084	1	5.84686
APOBR	38	rs62032566	16	28383243	T	C	0.404322	0.15424	0.0337951	4.56398	0.00724499	0.210097	0.000276032	0.00596834	0.0380997	0.0589541	2	3.84867
APOBR	66	rs11074907	16	28613965	G	A	0.383389	0.153148	0.0337829	4.5333	0.00711854	0.202395	0.000209204	0.00594036	0.0293886	0.0640284	2	3.84867
APOBR	146	rs151230	16	28583215	A	G	0.135828	-0.182501	0.0466342	-3.91346	0.0070042	0.195313	0.000259992	0.00538596	0.0371194	0.0526631	1	5.84686
APOBR	72	rs7191548	16	28614734	C	T	0.384228	0.152025	0.0337606	4.50303	0.00663052	0.171338	0.000155575	0.00576908	0.0234634	0.066878	2	3.84867
APOBR	157	rs8052258	16	28304997	C	T	0.460064	-0.134535	0.0318066	-4.22978	0.00642503	0.157576	-4.30519e-05	0.00519318	-0.00670065	0.064443	2	3.84867
APOBR	7	rs151180	16	28487213	T	G	0.422622	0.156464	0.0346056	4.52135	0.00629399	0.14857	0.000247889	0.00527537	0.039385	0.0536674	2	3.84867
APOBR	89	rs6498091	16	28616259	G	T	0.38436	0.151755	0.0337548	4.49581	0.00619668	0.14176	0.000160043	0.00553039	0.0258273	0.0653669	2	3.84867
APOBR	54	rs40831	16	28508447	G	A	0.420514	0.151168	0.0335224	4.50946	0.00608897	0.134098	0.000142081	0.00555941	0.0233342	0.0673405	2	3.84867
APOBR	155	rs8050972	16	28622993	G	A	0.389885	-0.155874	0.0349018	-4.46607	0.00589179	0.119715	-0.000297414	0.00528671	-0.0504793	0.0470172	2	3.84867
APOBR	184	rs11648192	16	28618708	T	C	0.440603	-0.130664	0.0360513	-3.62439	0.00574089	0.108381	-0.000486196	0.00728295	-0.08469	0.0459129	2	3.84867
APOBR	86	rs4788070	16	28616399	A	G	0.384221	0.150976	0.0337542	4.47281	0.00572978	0.107535	0.000143801	0.00530587	0.0250971	0.0654757	2	3.84867
APOBR	77	rs4788068	16	28616723	T	C	0.38367	0.150622	0.033787	4.45799	0.00544639	0.0853819	0.000134616	0.0051683	0.0247165	0.0655502	2	3.84867
APOBR	81	rs1042157	16	28617057	A	G	0.383582	0.150362	0.0337936	4.44942	0.00529124	0.0727629	0.000129269	0.00508974	0.0244308	0.0655913	2	3.84867
APOBR	223	rs151231	16	28582849	G	A	0.45813	0.0682234	0.0318686	2.14077	0.00519745	0.0649546	-0.000229893	0.00833014	-0.0442319	0.106793	2	3.84867
APOBR	222	rs193628	16	28582142	T	G	0.457026	-0.0703907	0.0319397	-2.20386	0.00500897	0.0488304	-0.000292218	0.00824858	-0.058339	0.10098	2	3.84867
APOBR	79	rs4788069	16	28616665	A	C	0.383705	0.149739	0.0337797	4.43281	0.00499098	0.0472604	0.000120297	0.00493698	0.0241029	0.0656164	2	3.84867
APOBR	239	rs231977	16	28542172	C	T	0.457703	0.062996	0.0322159	1.95543	0.0049317	0.0420454	0.000165842	0.00805645	0.0336277	0.109708	2	3.84867
APOBR	61	rs34836	16	28494823	G	A	0.438293	0.151473	0.0339479	4.46193	0.00482914	0.032874	0.000185305	0.00467127	0.0383723	0.0552561	2	3.84867
APOBR	65	rs42861	16	28494421	G	A	0.438358	0.151429	0.0339606	4.45896	0.00478431	0.0288038	0.000177666	0.00465349	0.0371351	0.0561589	2	3.84867
APOBR	116	rs4149394	16	28617574	T	C	0.380539	0.149932	0.033972	4.4134	0.00472609	0.0234611	9.11904e-05	0.00480963	0.0192951	0.0672614	2	3.84867
APOBR	224	rs151232	16	28580333	C	T	0.45804	0.0680563	0.0318877	2.13425	0.00451408	0.00343525	-0.000159205	0.00776227	-0.0352686	0.110043	2	3.84867
APOBR	237	rs231976	16	28545587	C	G	0.456878	0.0634165	0.0321412	1.97306	0.00449876	0.00195288	0.000119173	0.00770579	0.0264901	0.111805	2	3.84867
APOBR	230	rs151226	16	28549823	C	A	0.458755	0.0672229	0.032074	2.09587	0.00449258	0.00135246	-0.000111574	0.00774294	-0.0248352	0.112831	2	3.84867
MEG3	2	rs1054000	14	101301982	C	A	0.171474	0.202711	0.0437578	4.63257	0.202597	2.15666	0.0188621	0.0385958	0.0931018	0.0209968	1	3.12483
MEG3	1	rs8013873	14	101302090	T	C	0.171464	0.202016	0.0437686	4.61555	0.187949	2.11616	0.0174314	0.0373593	0.0927454	0.0210008	1	3.12483
MEG3	5	rs72698768	14	101304875	G	A	0.169185	0.20113	0.0438491	4.58687	0.166329	2.05168	0.0154139	0.0355656	0.092671	0.0211039	1	3.12483
MEG3	3	rs74080162	14	101302270	C	G	0.17117	0.199748	0.0437602	4.5646	0.15021	1.9991	0.0137792	0.0337719	0.091733	0.0210248	1	3.12483
MEG3	4	rs55996894	14	101302463	C	G	0.168985	0.195641	0.0441197	4.43432	0.085893	1.72467	0.00767919	0.0258079	0.0894042	0.0211621	1	3.12483
MEG3	8	rs34337125	14	101307703	A	G	0.366278	0.146591	0.0334956	4.37643	0.0645244	1.5904	0.00441183	0.0173182	0.0683745	0.0165761	1	3.12483
MEG3	6	rs56994090	14	101306447	C	T	0.395757	0.144568	0.033065	4.37224	0.0628507	1.57821	0.00423617	0.016867	0.0674006	0.0164084	1	3.12483
MEG3	7	rs941576	14	101306045	G	A	0.417548	0.138773	0.0328509	4.22433	0.034186	1.30066	0.00220734	0.0121127	0.0645686	0.0162839	1	3.12483
MEG3	9	rs8022656	14	101307542	G	A	0.413615	0.137582	0.0329463	4.17595	0.0284165	1.2178	0.00181965	0.0109941	0.0640349	0.0164189	1	3.12483
MEG3	58	rs3742390	14	101299000	T	C	0.232651	-0.149645	0.0378136	-3.95744	0.0178117	1.01022	-9.22602e-05	0.0101	-0.00517975	0.0755037	2	2.76899
MEG3	138	rs12587062	14	101310879	A	G	0.214146	0.0753067	0.0389355	1.93414	0.00641754	0.561873	0.000661846	0.00841333	0.103131	0.021496	2	2.76899
MEG3	199	rs74925554	14	101502105	G	A	0.0354806	-0.250699	0.0883066	-2.83896	0.00571108	0.510914	0.000437485	0.00674704	0.0766028	0.0462217	2	2.76899
MEG3	516	rs75983311	14	101508676	G	A	0.039827	-0.246836	0.086375	-2.85773	0.00565519	0.506618	0.000428242	0.00666393	0.0757255	0.0463755	2	2.76899
MEG3	64	rs73353149	14	101494081	A	C	0.055569	-0.201257	0.0708085	-2.84227	0.00562937	0.50462	0.00043703	0.00666345	0.0776339	0.0435246	2	2.76899
MEG3	71	rs1210095	14	101112530	G	A	0.214101	-0.116198	0.0385028	-3.01791	0.00559671	0.502078	0.00040326	0.00627409	0.0720531	0.0432533	2	2.76899
MEG3	215	rs11160606	14	101301261	T	C	0.166571	0.0760863	0.0439678	1.7305	0.0039072	0.345274	0.000400311	0.00653354	0.102455	0.0216627	2	2.76899
MEG3	637	rs12889245	14	101126561	A	G	0.24128	0.0971702	0.0373488	2.6017	0.00345732	0.291951	0.000293038	0.00523231	0.0847589	0.0275565	2	2.76899
MEG3	807	rs4905990	14	101134984	A	G	0.220274	0.0959996	0.0379868	2.52718	0.00339942	0.284592	0.000290489	0.00522289	0.0854523	0.0273351	2	2.76899
MEG3	802	rs11623386	14	101135765	A	G	0.22031	0.0960289	0.0380259	2.52536	0.00336828	0.280582	0.000287739	0.00519791	0.0854259	0.0273565	2	2.76899
MEG3	628	rs12878003	14	101124721	A	G	0.241358	0.0966834	0.0374164	2.58398	0.00329368	0.270822	0.000279023	0.00510554	0.0847147	0.0275896	2	2.76899
MEG3	99	rs12887826	14	101117587	G	A	0.382945	0.0936359	0.0329389	2.84271	0.00325397	0.265537	0.00025859	0.0048187	0.079469	0.0290014	2	2.76899
MEG3	155	rs2295387	14	101309692	T	C	0.207641	0.0588701	0.0390813	1.50635	0.00325239	0.265326	0.000336873	0.00602779	0.103577	0.0218699	2	2.76899
MEG3	324	rs4906021	14	101301837	T	C	0.100794	0.107168	0.0558392	1.91923	0.00317541	0.25489	0.00031449	0.00570296	0.0990391	0.0215583	2	2.76899
MEG3	161	rs2295388	14	101309759	A	G	0.207386	0.0584002	0.0390804	1.49436	0.00314984	0.251367	0.000325945	0.00592716	0.10348	0.0218851	2	2.76899
MEG3	102	rs35547686	14	101115470	C	T	0.383194	0.0928055	0.0329764	2.8143	0.00303236	0.234808	0.000240992	0.00465314	0.0794732	0.0290409	2	2.76899
MEG3	826	rs12881700	14	101137230	C	T	0.219663	0.094795	0.0381639	2.48389	0.00302754	0.234114	0.000258448	0.00492518	0.0853658	0.0273312	2	2.76899
MEG3	521	rs735241	14	101141726	A	G	0.25203	0.0920546	0.0364778	2.52358	0.00298422	0.227836	0.000253583	0.00486661	0.0849747	0.0271522	2	2.76899
MEG3	836	rs12883126	14	101134008	T	C	0.225542	0.092709	0.0374936	2.47266	0.00290946	0.216786	0.000247521	0.00481763	0.0850745	0.02758	2	2.76899
MEG3	335	rs7141618	14	101325294	A	G	0.224805	0.0612863	0.0401932	1.52479	0.00290203	0.215672	0.000298186	0.00565175	0.102751	0.0219036	2	2.76899
MEG3	110	rs34635675	14	101113716	G	A	0.382614	0.0915055	0.0330207	2.77116	0.00273455	0.189784	0.000217444	0.00442169	0.0795171	0.029053	2	2.76899
MEG3	124	rs12880207	14	101119473	C	T	0.363484	0.0895576	0.0331075	2.70505	0.00254493	0.158491	0.000203387	0.00428251	0.0799184	0.0289091	2	2.76899
MEG3	240	rs35465742	14	101344749	G	A	0.415563	0.078218	0.0329431	2.37434	0.00249485	0.149837	0.000226151	0.00468103	0.0906474	0.0242173	2	2.76899
MEG3	828	rs11846102	14	101138673	C	T	0.221282	0.0909249	0.0380763	2.38797	0.00246844	0.145204	0.000210779	0.00445093	0.0853894	0.0274275	2	2.76899
MEG3	816	rs11849923	14	101138605	T	C	0.221267	0.0909064	0.0380731	2.38768	0.00246622	0.144813	0.000210581	0.00444881	0.0853862	0.0274295	2	2.76899
MEG3	69	rs1884540	14	101300273	T	C	0.21903	0.0507451	0.038459	1.31946	0.00242117	0.136787	0.000249989	0.00518957	0.103251	0.0220997	2	2.76899
MEG3	107	rs2007550	14	101112858	T	C	0.3828	0.0892277	0.0330483	2.69992	0.0023272	0.119554	0.00018521	0.00408468	0.0795847	0.0291613	2	2.76899
MEG3	117	rs12586414	14	101304239	T	G	0.190683	0.0569329	0.0404939	1.40596	0.00231933	0.118079	0.000236948	0.00502737	0.102162	0.0220095	2	2.76899
MEG3	93	rs1190888	14	101092950	G	A	0.128415	-0.123513	0.0481326	-2.5661	0.00229845	0.114143	0.00017612	0.00414057	0.0766256	0.0400135	2	2.76899
MEG3	246	rs34834744	14	101343327	A	G	0.415592	0.0769343	0.0329507	2.33483	0.00228984	0.112509	0.000207472	0.00448411	0.0906052	0.0243018	2	2.76899
MEG3	83	rs10132552	14	101301012	C	T	0.21656	0.0498225	0.038591	1.29104	0.00225053	0.104972	0.000231612	0.0049885	0.102914	0.0221343	2	2.76899
MEG3	86	rs3783353	14	101303637	C	T	0.215608	0.0497925	0.0387623	1.28456	0.00219593	0.0942806	0.000225707	0.00492191	0.102785	0.0221452	2	2.76899
MEG3	678	rs55962229	14	101139647	A	G	0.23912	0.086899	0.0369565	2.35139	0.00216628	0.0883641	0.000184381	0.00415924	0.085114	0.0275136	2	2.76899
MEG3	88	rs11160607	14	101303227	T	C	0.215373	0.0490739	0.0387422	1.26668	0.00211303	0.0775331	0.000216882	0.00482206	0.10264	0.0221691	2	2.76899
MEG3	85	rs4906022	14	101302086	T	C	0.215408	0.0481883	0.0386612	1.24643	0.00202433	0.0588691	0.00020744	0.0047129	0.102474	0.022196	2	2.76899
MEG3	222	rs3783355	14	101308958	A	G	0.222987	0.04802	0.0381365	1.25916	0.00202043	0.0580301	0.000207133	0.00471055	0.102519	0.0222146	2	2.76899
MEG3	74	rs1950628	14	101301438	T	C	0.215458	0.048076	0.0386841	1.24278	0.0020038	0.0544344	0.000205245	0.00468705	0.102428	0.022202	2	2.76899
MEG3	81	rs12890215	14	101302305	C	T	0.215495	0.0478388	0.0386543	1.23761	0.00198847	0.051091	0.000203624	0.00466806	0.102402	0.0222074	2	2.76899
MEG3	84	rs4378559	14	101302295	T	C	0.21549	0.0477719	0.0386497	1.23602	0.00198169	0.0496047	0.000202902	0.00465951	0.102388	0.0222095	2	2.76899
MEG3	91	rs12889884	14	101302800	G	C	0.215306	0.047904	0.0387029	1.23774	0.00197771	0.0487304	0.000202438	0.00465361	0.10236	0.0222082	2	2.76899
MEG3	122	rs11627730	14	101302839	A	G	0.190421	0.0522806	0.0404005	1.29406	0.00182295	0.0132741	0.000184758	0.00442567	0.101351	0.0221617	2	2.76899
MEG3	669	rs4906028	14	101450938	A	G	0.272856	-0.0684164	0.0355782	-1.92299	0.00178944	0.00520315	0.000159939	0.00398373	0.0893791	0.029907	2	2.76899
KCNN2	77	rs12520509	5	113769835	T	G	0.278173	-0.102774	0.035503	-2.8948	0.0143747	1.0932	-0.000700133	0.00615461	-0.048706	0.0172325	1	2.89279
KCNN2	86	rs13174521	5	113758972	T	G	0.277444	-0.102593	0.0354436	-2.89454	0.0143646	1.09289	-0.000700144	0.00615696	-0.048741	0.0172465	1	2.89279
KCNN2	90	rs13179135	5	113750445	G	T	0.284193	-0.101662	0.0352036	-2.88783	0.0141015	1.08475	-0.000680725	0.00604406	-0.0482731	0.0171206	1	2.89279
KCNN2	104	rs149055465	5	113429135	T	C	0.0286892	0.279224	0.0971609	2.87383	0.0135703	1.06783	0.00176137	0.0159547	0.129796	0.0462581	1	2.89279
KCNN2	64	rs2900084	5	113757039	A	G	0.322066	-0.096874	0.0340458	-2.8454	0.0125594	1.03377	-0.000576612	0.00543785	-0.0459108	0.0165259	1	2.89279
KCNN2	105	rs13163662	5	113756805	A	G	0.279267	-0.0979497	0.0353138	-2.77369	0.0103669	0.949487	-0.000483224	0.00503607	-0.046612	0.0172125	1	2.89279
KCNN2	108	rs4705667	5	113759703	G	C	0.279819	-0.0972096	0.0352968	-2.75406	0.0098449	0.926819	-0.000455367	0.0048753	-0.0462541	0.0172022	1	2.89279
KCNN2	83	rs1072922	5	113736097	T	A	0.279449	-0.0965129	0.0354127	-2.72538	0.00913498	0.894004	-0.000418298	0.00465668	-0.0457908	0.0172094	1	2.89279
KCNN2	106	rs13181189	5	113754741	A	G	0.279343	-0.0962604	0.0353288	-2.7247	0.009119	0.893236	-0.000417511	0.00465217	-0.0457848	0.0172114	1	2.89279
KCNN2	88	rs13183393	5	113742869	T	G	0.279441	-0.0958959	0.0353693	-2.71128	0.00880757	0.878009	-0.000401223	0.00455247	-0.0455543	0.0172096	1	2.89279
KCNN2	100	rs2125146	5	113743628	A	C	0.280027	-0.0947756	0.0353216	-2.68322	0.00819523	0.846445	-0.000369228	0.00435005	-0.045054	0.0171987	1	2.89279
KCNN2	99	rs3857431	5	113738714	A	G	0.279512	-0.0942085	0.035382	-2.66261	0.00777643	0.823482	-0.000347864	0.00421223	-0.0447331	0.0172085	1	2.89279
KCNN2	109	rs13190428	5	113745529	C	T	0.287175	-0.0931539	0.0350159	-2.66033	0.00773164	0.820953	-0.00034275	0.00416285	-0.0443308	0.0170684	1	2.89279
KCNN2	93	rs716845	5	113736416	A	G	0.281178	-0.0917025	0.0352807	-2.59923	0.00663461	0.754017	-0.000289196	0.00380523	-0.043589	0.0171777	1	2.89279
KCNN2	107	rs12188044	5	113737161	A	G	0.28126	-0.0909189	0.0352615	-2.57842	0.00630287	0.731595	-0.000272512	0.00368342	-0.0432362	0.0171763	1	2.89279
KCNN2	40	rs7710366	5	113780187	G	T	0.446289	0.0804222	0.0320226	2.51142	0.00535827	0.660669	0.000204092	0.00300422	0.0380892	0.0155356	1	2.89279
KCNN2	125	rs1027036	5	113443997	A	G	0.344545	0.0819958	0.0331599	2.47274	0.00488832	0.620599	0.000191768	0.00296265	0.0392298	0.0162513	1	2.89279
KCNN2	82	rs10076582	5	113777883	T	C	0.440293	0.078045	0.0318113	2.45337	0.00467125	0.600777	0.000174051	0.00275417	0.0372601	0.0155573	1	2.89279
KCNN2	91	rs901576	5	113449360	T	A	0.416861	-0.0797514	0.0327572	-2.43462	0.00447178	0.581738	-0.00016648	0.00269581	-0.037229	0.0156641	1	2.89279
KCNN2	254	rs62379173	5	113765331	A	G	0.0926549	-0.133181	0.0550599	-2.41884	0.00431162	0.565827	-0.00027118	0.00447676	-0.0628953	0.026636	1	2.89279
KCNN2	116	rs1013168	5	113749460	G	A	0.287321	-0.0845887	0.0350063	-2.41639	0.00428733	0.563364	-0.000172605	0.00285798	-0.0402594	0.0170671	1	2.89279
KCNN2	131	rs12519857	5	113733109	T	G	0.281356	-0.0838981	0.035303	-2.37651	0.00391447	0.523687	-0.000155977	0.00271026	-0.0398462	0.0171755	1	2.89279
KCNN2	130	rs2721303	5	113436489	A	C	0.350383	0.0779947	0.0329237	2.36895	0.00384816	0.516238	0.000144059	0.00252599	0.0374358	0.0161881	1	2.89279
KCNN2	132	rs1487216	5	113436206	A	C	0.350334	0.0774997	0.0329193	2.35423	0.00372286	0.501807	0.000138507	0.00247175	0.0372044	0.0161887	1	2.89279
KCNN2	128	rs1487217	5	113434086	G	C	0.334508	0.0789164	0.0336052	2.34834	0.00367405	0.496055	0.000137868	0.00247767	0.0375247	0.016369	1	2.89279
KCNN2	119	rs10056192	5	113459570	G	T	0.346368	0.0771905	0.0331035	2.33179	0.00354106	0.479984	0.000130833	0.00239787	0.0369475	0.0162317	1	2.89279
KCNN2	264	rs62378430	5	113746948	G	T	0.0962035	-0.12396	0.0539672	-2.29695	0.00327933	0.446522	-0.000192591	0.0036774	-0.0587288	0.0261923	1	2.89279
KCNN2	286	rs72801807	5	113741011	C	T	0.0962151	-0.123552	0.0539733	-2.28913	0.00322381	0.439083	-0.000188676	0.00363569	-0.0585257	0.0261909	1	2.89279
KCNN2	49	rs10050725	5	113779421	A	G	0.435945	0.0734086	0.0321883	2.2806	0.00316451	0.430994	0.000109726	0.00213547	0.0346739	0.015575	1	2.89279
KCNN2	459	rs12520827	5	113396378	T	C	0.0937466	-0.127644	0.0562084	-2.27091	0.00309874	0.421843	-0.000182017	0.00358246	-0.058739	0.0264975	1	2.89279
KCNN2	490	rs35166618	5	113373475	G	A	0.0597793	0.152246	0.0672109	2.2652	0.00306077	0.416473	0.000220484	0.00436834	0.0720353	0.0325775	1	2.89279
KCNN2	79	rs2954360	5	113462966	G	A	0.422348	0.0736125	0.0326046	2.25773	0.00301196	0.40947	0.000103797	0.00207428	0.0344615	0.0156365	1	2.89279
KCNN2	361	rs17136627	5	113798986	T	C	0.0304498	-0.210979	0.0941532	-2.24081	0.00290471	0.393677	-0.000285601	0.00581968	-0.0983232	0.0449504	1	2.89279
KCNN2	375	rs80110483	5	113799050	T	C	0.0304494	-0.21085	0.0941464	-2.2396	0.00289723	0.392554	-0.000284714	0.00580965	-0.0982708	0.0449507	1	2.89279
KCNN2	627	rs146568631	5	113696518	A	G	0.0150883	-0.311193	0.139113	-2.23698	0.00288112	0.390125	-0.000398597	0.00815789	-0.138348	0.0633566	1	2.89279
KCNN2	581	rs80111833	5	113806953	C	T	0.0415613	-0.180657	0.0809932	-2.23052	0.0028418	0.38414	-0.000239443	0.00493692	-0.0842575	0.0386977	1	2.89279
KCNN2	118	rs2416356	5	113446876	A	G	0.46168	0.0705596	0.0320122	2.20415	0.00268788	0.359889	8.95959e-05	0.00190359	0.0333333	0.0154926	1	2.89279
KCNN2	388	rs138647654	5	113819070	G	C	0.0304019	-0.207168	0.094251	-2.19805	0.00265372	0.35432	-0.000256138	0.00547971	-0.0965204	0.0449852	1	2.89279
KCNN2	315	rs72801831	5	113774177	C	A	0.0943044	-0.119642	0.0546079	-2.19093	0.00261455	0.347844	-0.000147773	0.0031869	-0.0565197	0.0264277	1	2.89279
KCNN2	314	rs62379175	5	113773793	A	C	0.0942869	-0.119445	0.0545972	-2.18775	0.00259728	0.344958	-0.000146596	0.00317286	-0.0564424	0.0264299	1	2.89279
KCNN2	331	rs72801830	5	113773913	A	G	0.0942941	-0.119435	0.0545994	-2.18748	0.00259581	0.344712	-0.00014649	0.00317154	-0.0564335	0.026429	1	2.89279
KCNN2	78	rs2954358	5	113466023	T	C	0.423054	0.0710142	0.0325609	2.18097	0.00256088	0.338814	8.52318e-05	0.00185885	0.0332822	0.0156333	1	2.89279
KCNN2	237	rs4705506	5	113802642	G	A	0.165519	0.0932087	0.0427727	2.17916	0.00255132	0.337185	0.000112785	0.00246475	0.0442065	0.0207819	1	2.89279
KCNN2	357	rs35301607	5	113773628	A	G	0.094339	-0.117747	0.0546125	-2.15604	0.00243243	0.316409	-0.000135269	0.00303355	-0.0556106	0.0264236	1	2.89279
KCNN2	372	rs11241258	5	113369605	C	T	0.085483	-0.121844	0.0566269	-2.1517	0.00241084	0.312528	-0.000139876	0.00315208	-0.0580195	0.0276239	1	2.89279
KCNN2	319	rs62379176	5	113774516	T	C	0.0956793	-0.116024	0.0542115	-2.14021	0.00235491	0.302308	-0.000129178	0.00294838	-0.0548548	0.0262574	1	2.89279
KCNN2	173	rs873512	5	113390625	T	C	0.146759	-0.0966065	0.0453963	-2.12807	0.00229752	0.291568	-0.000104168	0.00240969	-0.0453394	0.0218265	1	2.89279
KCNN2	202	rs1975851	5	113796252	A	T	0.168942	0.0900918	0.0425463	2.1175	0.00224895	0.282268	9.58179e-05	0.00224249	0.0426056	0.0206129	1	2.89279
KCNN2	413	rs77256891	5	113805996	A	G	0.0297603	-0.20185	0.0953919	-2.11601	0.00224219	0.280959	-0.000210504	0.00493466	-0.093883	0.0454534	1	2.89279
KCNN2	213	rs1459782	5	113794394	A	G	0.171588	0.0893159	0.0423422	2.10938	0.00221251	0.275157	9.33257e-05	0.00220372	0.042181	0.0204861	1	2.89279
KCNN2	384	rs112017372	5	113424931	T	C	0.0280425	-0.202294	0.0965027	-2.09625	0.00215509	0.263714	-0.000206303	0.00494199	-0.0957281	0.0467837	1	2.89279
KCNN2	127	rs112201256	5	113462696	A	G	0.150048	-0.0949159	0.045319	-2.0944	0.00214712	0.262101	-9.4936e-05	0.00227881	-0.0442154	0.0216279	1	2.89279
KCNN2	243	rs898354	5	113798016	T	G	0.172564	0.08826	0.0422252	2.09022	0.00212934	0.258481	8.8802e-05	0.0021413	0.041704	0.0204402	1	2.89279
KCNN2	37	rs72797648	5	113476232	G	C	0.0330454	0.192863	0.0930745	2.07214	0.00205437	0.242883	0.000179542	0.00441524	0.0873951	0.0432087	1	2.89279
KCNN2	281	rs7730205	5	113803203	T	C	0.17087	0.0876417	0.0423924	2.06739	0.00203525	0.238814	8.428e-05	0.00208326	0.0414101	0.0205204	1	2.89279
KCNN2	200	rs35641030	5	113792588	A	C	0.169361	0.087538	0.042596	2.05508	0.00198664	0.228294	8.20658e-05	0.00205567	0.0413088	0.0205929	1	2.89279
KCNN2	94	rs62381842	5	113369376	A	G	0.183007	-0.0841926	0.0410668	-2.05014	0.00196756	0.224094	-7.86494e-05	0.00198059	-0.039973	0.0199751	1	2.89279
KCNN2	304	rs72799694	5	113719338	G	T	0.0962804	-0.110244	0.0538126	-2.04867	0.00196192	0.222844	-0.000102729	0.00259107	-0.0523615	0.0261846	1	2.89279
KCNN2	122	rs2954363	5	113459893	A	G	0.457362	0.0655139	0.0321017	2.04082	0.00193219	0.2162	5.96756e-05	0.00151788	0.030885	0.0155041	1	2.89279
KCNN2	507	rs338623	5	113764982	G	A	0.389626	0.0664437	0.0326525	2.03487	0.00191001	0.211175	6.00865e-05	0.00153811	0.0314588	0.0158384	1	2.89279
KCNN2	715	rs17136652	5	113804074	G	C	0.039718	-0.167795	0.0825367	-2.03297	0.00190299	0.209575	-0.000149349	0.00383085	-0.0784812	0.0395495	1	2.89279
KCNN2	674	rs17136649	5	113803444	G	A	0.0397141	-0.167615	0.0825352	-2.03083	0.00189512	0.20777	-0.000148581	0.00381989	-0.0784022	0.0395513	1	2.89279
KCNN2	692	rs10519386	5	113801979	G	A	0.0397111	-0.167454	0.0825311	-2.02898	0.00188835	0.206214	-0.000147921	0.00381045	-0.0783336	0.0395528	1	2.89279
KCNN2	409	rs188909273	5	113843863	A	G	0.0293273	-0.194633	0.0959761	-2.02793	0.00188453	0.205333	-0.00017077	0.00440395	-0.0906166	0.0457785	1	2.89279
KCNN2	449	rs76667169	5	113851900	T	C	0.0293392	-0.194721	0.0960255	-2.02781	0.00188407	0.205226	-0.000170684	0.00440233	-0.0905931	0.0457695	1	2.89279
KCNN2	134	rs1487222	5	113440892	A	G	0.447483	0.0650957	0.0321333	2.0258	0.0018768	0.203544	5.76475e-05	0.00149004	0.0307159	0.0155336	1	2.89279
KCNN2	225	rs2125773	5	113793332	G	T	0.162159	0.087194	0.0431217	2.02204	0.00186326	0.200393	7.70618e-05	0.00199985	0.0413586	0.0209548	1	2.89279
KCNN2	356	rs62381467	5	113710651	A	G	0.0957095	-0.109211	0.0540546	-2.02038	0.00185731	0.199002	-9.61641e-05	0.0025	-0.0517761	0.0262545	1	2.89279
KCNN2	1	rs138741037	5	113615267	T	G	0.0597993	0.135746	0.0672504	2.01852	0.00185065	0.19744	0.000118775	0.00309396	0.0641801	0.0325744	1	2.89279
KCNN2	491	rs62381469	5	113715129	G	A	0.095446	-0.109182	0.0541195	-2.01742	0.00184677	0.196527	-9.55964e-05	0.00249308	-0.051764	0.0262869	1	2.89279
KCNN2	224	rs1599176	5	113791291	G	A	0.162074	0.0867114	0.0433018	2.00249	0.00179473	0.18409	7.35253e-05	0.00194811	0.0409673	0.0209593	1	2.89279
KCNN2	227	rs2061329	5	113621762	G	A	0.278331	0.0710577	0.0356511	1.99314	0.0017631	0.176353	5.91141e-05	0.00158183	0.0335286	0.0172341	1	2.89279
KCNN2	622	rs75573573	5	113824995	G	T	0.0395978	-0.165032	0.0829146	-1.99039	0.0017539	0.174079	-0.000134961	0.00362191	-0.0769488	0.0396074	1	2.89279
KCNN2	606	rs4705669	5	113823916	A	T	0.0399739	0.163921	0.0824383	1.98841	0.00174735	0.172449	0.000133715	0.00359598	0.0765248	0.0394283	1	2.89279
KCNN2	531	rs337684	5	113758985	C	G	0.3906	-0.0647198	0.0326099	-1.98467	0.00173502	0.16937	-5.32111e-05	0.00143665	-0.0306688	0.0158315	1	2.89279
KCNN2	537	rs337683	5	113759435	A	G	0.390491	-0.0643933	0.0326031	-1.97507	0.0017039	0.161496	-5.20065e-05	0.00141836	-0.030522	0.0158323	1	2.89279
KCNN2	252	rs2125143	5	113643828	C	A	0.277676	0.0700932	0.03551	1.9739	0.00170017	0.160542	5.64948e-05	0.00154265	0.0332289	0.0172466	1	2.89279
KCNN2	333	rs62382919	5	113673040	C	G	0.096138	-0.105938	0.053796	-1.96925	0.0016854	0.156747	-8.48855e-05	0.00232921	-0.0503651	0.0262024	1	2.89279
KCNN2	253	rs10036286	5	113620514	T	C	0.342069	-0.0662149	0.0337659	-1.961	0.00165957	0.150027	-5.17192e-05	0.00143145	-0.0311642	0.0162815	1	2.89279
KCNN2	381	rs72799674	5	113687668	T	C	0.0973847	-0.104708	0.0534827	-1.95779	0.00164967	0.147424	-8.21282e-05	0.00228071	-0.0497847	0.0260522	1	2.89279
KCNN2	268	rs1457753	5	113643078	A	T	0.337964	0.0660462	0.0337639	1.95612	0.00164453	0.146068	5.12729e-05	0.00142634	0.0311778	0.0163292	1	2.89279
KCNN2	580	rs4705670	5	113824088	C	T	0.0396732	0.160594	0.0826536	1.94298	0.00160489	0.135454	0.000120443	0.0033967	0.0750474	0.0395717	1	2.89279
KCNN2	354	rs62381464	5	113696292	C	T	0.0977254	-0.103165	0.0533798	-1.93266	0.00157463	0.127174	-7.72657e-05	0.00220246	-0.0490691	0.0260118	1	2.89279
KCNN2	456	rs17136225	5	113389336	C	T	0.262147	-0.0700303	0.0363538	-1.92635	0.00155649	0.122134	-5.13987e-05	0.0014747	-0.0330221	0.0175625	1	2.89279
KCNN2	486	rs11241257	5	113368278	C	T	0.143078	-0.0868615	0.0454097	-1.91284	0.00151851	0.111389	-6.25412e-05	0.00181956	-0.0411858	0.0220592	1	2.89279
KCNN2	599	rs6859284	5	113757965	G	A	0.394343	-0.0618395	0.0325544	-1.89957	0.00148238	0.100916	-4.34402e-05	0.00128117	-0.0293043	0.0158051	1	2.89279
KCNN2	244	rs2061330	5	113621759	A	G	0.2766	0.0676775	0.0357088	1.89526	0.00147088	0.0975262	4.69846e-05	0.00139184	0.0319433	0.0172676	1	2.89279
KCNN2	878	rs4460133	5	113584859	A	T	0.362561	0.0618742	0.0328115	1.88575	0.0014459	0.0900772	4.276e-05	0.00127906	0.0295733	0.0160671	1	2.89279
KCNN2	532	rs12523408	5	113588867	T	C	0.362146	0.0618973	0.0328557	1.88391	0.00144115	0.0886457	4.25885e-05	0.00127631	0.0295518	0.0160711	1	2.89279
KCNN2	290	rs3101071	5	113625484	C	A	0.338746	0.0634637	0.0337783	1.87883	0.00142808	0.0846851	4.27411e-05	0.00128753	0.029929	0.0163203	1	2.89279
KCNN2	245	rs72801852	5	113792624	C	G	0.307745	0.0650192	0.034746	1.87127	0.00140894	0.0788152	4.30651e-05	0.0013073	0.0305657	0.0167348	1	2.89279
KCNN2	38	rs72799684	5	113701869	G	A	0.0587736	0.12566	0.067296	1.86727	0.00139895	0.0757198	8.37329e-05	0.00255216	0.0598542	0.0328407	1	2.89279
KCNN2	12	rs337701	5	113731423	G	A	0.0691373	0.116577	0.0624707	1.86611	0.00139605	0.0748183	7.74219e-05	0.0023626	0.0554578	0.0304475	1	2.89279
KCNN2	271	rs76195611	5	113435074	G	C	0.0660048	0.119067	0.0638598	1.86451	0.00139209	0.0735819	7.88126e-05	0.00240894	0.0566147	0.0311093	1	2.89279
KCNN2	197	rs13156389	5	113832798	A	G	0.164896	-0.080075	0.0430292	-1.86095	0.00138332	0.0708352	-5.23006e-05	0.00160437	-0.037808	0.020815	1	2.89279
KCNN2	145	rs4705662	5	113660850	C	A	0.346639	-0.0625666	0.0336273	-1.86059	0.00138245	0.0705607	-4.07483e-05	0.00125044	-0.0294755	0.0162306	1	2.89279
KCNN2	1214	rs4572993	5	113619448	T	C	0.135263	-0.0858345	0.0461584	-1.85956	0.00137994	0.0697708	-5.65673e-05	0.00173768	-0.0409925	0.022585	1	2.89279
KCNN2	32	rs72799679	5	113694574	A	G	0.0584218	0.12536	0.0674698	1.85802	0.00137617	0.0685795	8.21921e-05	0.00252879	0.0597254	0.0329333	1	2.89279
KCNN2	204	rs13156054	5	113832854	G	A	0.165049	-0.0797246	0.0430232	-1.85306	0.00136417	0.0647714	-5.13388e-05	0.00158746	-0.0376338	0.0208073	1	2.89279
KCNN2	26	rs72799700	5	113731159	C	T	0.0655461	0.118188	0.0638977	1.84964	0.00135598	0.0621519	7.64035e-05	0.00237066	0.0563457	0.0312104	1	2.89279
KCNN2	9	rs72799692	5	113717432	A	G	0.0674567	0.117115	0.0633406	1.84897	0.00135437	0.0616373	7.52743e-05	0.0023372	0.0555787	0.0307968	1	2.89279
KCNN2	25	rs150966031	5	113719351	A	G	0.0655017	0.118312	0.0640791	1.84634	0.00134812	0.0596257	7.58492e-05	0.00236131	0.0562629	0.0312203	1	2.89279
KCNN2	151	rs4705661	5	113660356	A	G	0.346543	-0.0619957	0.0336298	-1.84348	0.00134135	0.0574346	-3.91757e-05	0.00122313	-0.0292062	0.0162318	1	2.89279
KCNN2	249	rs1379562	5	113619816	G	A	0.278161	0.0656475	0.0356567	1.8411	0.00133577	0.0556215	4.13775e-05	0.00129497	0.0309766	0.0172379	1	2.89279
KCNN2	146	rs12518600	5	113661257	A	G	0.346543	-0.0617904	0.0336291	-1.83741	0.00132716	0.0528111	-3.86338e-05	0.00121359	-0.0291101	0.0162318	1	2.89279
KCNN2	124	rs1457762	5	113711389	T	G	0.391529	-0.0602186	0.0328493	-1.83318	0.00131738	0.0495955	-3.73027e-05	0.00117677	-0.0283157	0.0158253	1	2.89279
KCNN2	120	rs13183081	5	113712574	A	G	0.391535	-0.0600382	0.0328511	-1.82759	0.00130461	0.045357	-3.68281e-05	0.00116833	-0.0282293	0.0158253	1	2.89279
KCNN2	273	rs115517149	5	113441526	G	T	0.0659445	0.116539	0.0638753	1.82448	0.00129757	0.0430062	7.1915e-05	0.00228854	0.0554227	0.0311228	1	2.89279
KCNN2	167	rs4705668	5	113769574	A	G	0.175272	-0.0766322	0.0420091	-1.82418	0.00129691	0.0427827	-4.69126e-05	0.00149334	-0.0361727	0.0203162	1	2.89279
KCNN2	123	rs13182217	5	113712012	A	G	0.391266	-0.0597701	0.0328474	-1.81963	0.00128671	0.039349	-3.61691e-05	0.0011566	-0.0281098	0.0158272	1	2.89279
KCNN2	140	rs12518601	5	113661283	A	G	0.3465	-0.0610674	0.033625	-1.81613	0.00127894	0.0367153	-3.67999e-05	0.00118089	-0.0287738	0.0162323	1	2.89279
KCNN2	30	rs149885504	5	113675364	A	G	0.0590139	0.121811	0.0671653	1.8136	0.00127336	0.0348135	7.38834e-05	0.00237688	0.0580227	0.0327783	1	2.89279
KCNN2	36	rs624896	5	113856054	A	G	0.0664263	0.119382	0.0658435	1.81312	0.00127229	0.034451	6.98383e-05	0.00224783	0.0548917	0.0310178	1	2.89279
KCNN2	4	rs77781705	5	113771338	G	A	0.0667482	0.11518	0.0635688	1.8119	0.00126961	0.0335336	6.9488e-05	0.00223928	0.0547317	0.0309483	1	2.89279
KCNN2	591	rs337711	5	113748571	T	C	0.39741	-0.058773	0.032484	-1.80929	0.00126392	0.031581	-3.52309e-05	0.00113829	-0.0278742	0.0157843	1	2.89279
KCNN2	421	rs338664	5	113768660	T	A	0.431366	0.0583364	0.0322448	1.80917	0.00126367	0.0314923	3.48015e-05	0.00112454	0.0275401	0.0155961	1	2.89279
KCNN2	256	rs12719181	5	113822205	T	C	0.169254	0.0768817	0.0426118	1.80423	0.00125298	0.0277986	4.54525e-05	0.00147595	0.0362756	0.0205993	1	2.89279
KCNN2	28	rs72799661	5	113674418	T	C	0.0661182	0.11475	0.0637624	1.79965	0.00124316	0.0243775	6.78786e-05	0.00221425	0.0546017	0.031085	1	2.89279
KCNN2	31	rs72799662	5	113675093	T	A	0.0659619	0.114782	0.0638211	1.7985	0.0012407	0.023518	6.77756e-05	0.00221343	0.0546267	0.0311192	1	2.89279
KCNN2	241	rs4705501	5	113665123	C	T	0.207749	-0.0696775	0.0387839	-1.79656	0.00123659	0.022075	-4.1285e-05	0.00135089	-0.033386	0.0190395	1	2.89279
KCNN2	209	rs4466150	5	113832673	C	T	0.165309	0.0772379	0.0430052	1.79601	0.00123544	0.0216701	4.50345e-05	0.00147438	0.0364521	0.0207944	1	2.89279
KCNN2	1035	rs13189349	5	113435300	A	G	0.184614	0.0725427	0.0404355	1.79403	0.00123127	0.0201999	4.29236e-05	0.00140803	0.0348611	0.0199087	1	2.89279
KCNN2	272	rs4705671	5	113824129	G	A	0.168711	-0.0765461	0.0426726	-1.7938	0.00123078	0.0200252	-4.44458e-05	0.0014583	-0.0361119	0.0206257	1	2.89279
KCNN2	694	rs168090	5	113749946	C	T	0.396256	-0.058269	0.0325254	-1.79149	0.00122594	0.0183123	-3.38528e-05	0.00111328	-0.0276137	0.0157922	1	2.89279
KCNN2	398	rs338666	5	113768247	T	C	0.432712	0.0576191	0.0322044	1.78917	0.00122109	0.0165898	3.32448e-05	0.00109581	0.0272254	0.0155904	1	2.89279
KCNN2	149	rs4705663	5	113663584	G	A	0.34825	-0.0598279	0.0335217	-1.78475	0.00121195	0.0133215	-3.42295e-05	0.00113321	-0.0282433	0.0162133	1	2.89279
KCNN2	917	rs6859418	5	113581435	A	C	0.361683	0.0586031	0.0328382	1.7846	0.00121164	0.0132107	3.39279e-05	0.0011234	0.0280016	0.0160759	1	2.89279
KCNN2	412	rs338622	5	113766546	A	T	0.431173	0.0574867	0.0322151	1.78446	0.00121136	0.0131095	3.29071e-05	0.00108974	0.0271654	0.015597	1	2.89279
KCNN2	275	rs34512774	5	113819842	C	A	0.168366	-0.0760091	0.0426771	-1.78103	0.00120431	0.0105726	-4.32156e-05	0.00143599	-0.0358841	0.0206426	1	2.89279
KCNN2	404	rs338663	5	113769952	C	G	0.432807	0.0573476	0.0322057	1.78067	0.00120357	0.010306	3.26112e-05	0.00108401	0.0270953	0.01559	1	2.89279
KCNN2	1277	rs4705660	5	113632103	C	T	0.139259	-0.0811094	0.0456295	-1.77756	0.00119727	0.00802151	-4.63439e-05	0.00154522	-0.0387081	0.0223106	1	2.89279
KCNN2	14	rs3112766	5	113713377	C	T	0.0703861	0.110591	0.0623792	1.77288	0.00118783	0.00457985	6.20673e-05	0.00207906	0.0522528	0.030197	1	2.89279
KCNN2	17	rs337696	5	113714775	T	G	0.0716391	0.109974	0.0620505	1.77233	0.00118672	0.00417469	6.14871e-05	0.00206074	0.0518126	0.029952	1	2.89279
KCNN2	605	rs337705	5	113737062	G	T	0.392837	-0.0577454	0.0325976	-1.77146	0.00118498	0.00353722	-3.24048e-05	0.00108698	-0.0273462	0.0158161	1	2.89279
KCNN2	11	rs337686	5	113721449	T	C	0.0685056	0.11122	0.0628491	1.76964	0.00118134	0.00219847	6.23921e-05	0.00209664	0.0528147	0.0305778	1	2.89279
TOX	19	rs142950074	8	60109373	T	C	0.0523625	0.225857	0.0732193	3.08466	0.0315453	1.40109	0.00329346	0.0192589	0.104404	0.0346627	1	2.78633
TOX	2	rs56168538	8	60006802	G	A	0.0615673	0.20384	0.0678671	3.00352	0.0249332	1.29597	0.00234893	0.0155404	0.0942092	0.032124	1	2.78633
TOX	1	rs60590935	8	60006828	G	A	0.0613898	0.202737	0.0679766	2.98245	0.0234803	1.26926	0.00219951	0.0150166	0.0936747	0.0321676	1	2.78633
TOX	3	rs2162815	8	60007095	G	T	0.0607932	0.200928	0.0684368	2.93596	0.0205974	1.21108	0.00190806	0.0139508	0.0926363	0.0323154	1	2.78633
TOX	5	rs2162816	8	60007096	G	T	0.0608061	0.200316	0.0683981	2.92868	0.0201825	1.20206	0.00186481	0.0137803	0.0923972	0.0323122	1	2.78633
TOX	8	rs766382	8	60008424	G	T	0.0750629	0.17714	0.0609627	2.90571	0.0189351	1.1738	0.00157431	0.0120281	0.0831423	0.0293058	1	2.78633
TOX	7	rs78947874	8	60007811	C	T	0.0579166	0.188785	0.0689232	2.73906	0.0120991	0.976272	0.00106966	0.010327	0.088408	0.0330598	1	2.78633
TOX	10	rs142550212	8	60048065	T	A	0.0534531	0.184019	0.0714748	2.5746	0.00798085	0.793761	0.000688708	0.00826832	0.086295	0.034333	1	2.78633
TOX	418	rs3122656	8	60128658	C	T	0.183037	0.104052	0.0411246	2.53016	0.00716383	0.746499	0.000353392	0.00449057	0.04933	0.0199712	1	2.78633
TOX	141	rs3110127	8	60130296	T	C	0.320016	0.0839482	0.0340273	2.46708	0.00616542	0.68088	0.000245835	0.00338107	0.0398732	0.0165557	1	2.78633
TOX	26	rs394226	8	59977433	C	A	0.0704534	-0.158221	0.0658162	-2.40398	0.00532605	0.616956	-0.000377208	0.00560568	-0.0708233	0.030179	1	2.78633
TOX	23	rs1366290	8	59941575	G	A	0.463845	0.0758326	0.0319915	2.3704	0.00493457	0.583629	0.000176836	0.00273667	0.0358361	0.0154869	1	2.78633
TOX	13	rs10112035	8	60010000	C	T	0.0727255	0.1461	0.0616497	2.36984	0.00492837	0.58308	0.000339083	0.00525108	0.0688022	0.0297405	1	2.78633
TOX	12	rs10097558	8	60010270	G	A	0.0727252	0.146211	0.0616976	2.3698	0.00492792	0.58304	0.000339046	0.00525077	0.0688012	0.0297405	1	2.78633
TOX	121	rs3110125	8	60126579	G	A	0.481427	0.0743886	0.0320459	2.32131	0.00442212	0.535787	0.00015489	0.00254122	0.0350263	0.0154572	1	2.78633
TOX	28	rs529868	8	59976643	T	G	0.0705232	-0.152211	0.0655785	-2.32105	0.00441954	0.535532	-0.000302069	0.00495747	-0.0683486	0.0301659	1	2.78633
TOX	11	rs10101075	8	60010898	G	A	0.0726228	0.143271	0.0618011	2.31826	0.00439238	0.532843	0.00029582	0.00487091	0.0673485	0.0297603	1	2.78633
TOX	14	rs16924600	8	60011114	G	A	0.0725978	0.142772	0.0618447	2.30856	0.00429949	0.52352	0.000288398	0.00480322	0.0670772	0.0297651	1	2.78633
TOX	416	rs12677515	8	60146169	G	T	0.21553	0.0872711	0.0382082	2.28409	0.00407554	0.50019	0.000170682	0.0029252	0.0418795	0.0187829	1	2.78633
TOX	415	rs4371993	8	60146239	G	A	0.215529	0.0872358	0.038207	2.28324	0.004068	0.499382	0.000170302	0.0029216	0.041864	0.018783	1	2.78633
TOX	20	rs16924602	8	60013197	C	G	0.0714229	0.142958	0.0628522	2.27451	0.00399165	0.491121	0.000265792	0.00460628	0.0665871	0.0299902	1	2.78633
TOX	429	rs68188343	8	60146511	T	C	0.215301	0.0867858	0.0382197	2.27071	0.00395894	0.487533	0.00016489	0.00287025	0.0416501	0.0187902	1	2.78633
TOX	153	rs12155634	8	60147652	C	T	0.215326	0.0862209	0.038198	2.25721	0.00384539	0.474845	0.000159202	0.00281484	0.0414008	0.0187895	1	2.78633
TOX	438	rs4333584	8	60146111	G	A	0.217245	0.0857671	0.0381486	2.24824	0.00377208	0.466454	0.000155048	0.00276988	0.041104	0.0187293	1	2.78633
TOX	60	rs3110150	8	60049840	G	A	0.499592	0.0714429	0.0317826	2.24786	0.00376905	0.466104	0.00012775	0.0022832	0.0338945	0.0154468	1	2.78633
TOX	49	rs3110151	8	60050601	C	A	0.497854	0.0706789	0.0318083	2.22203	0.00356741	0.442137	0.000119527	0.00220039	0.0335052	0.0154471	1	2.78633
TOX	63	rs3110144	8	60042289	C	G	0.495013	0.0707688	0.0319048	2.21812	0.0035381	0.438541	0.000118341	0.00218828	0.0334477	0.0154477	1	2.78633
TOX	488	rs59526020	8	60168984	A	G	0.226809	0.0829883	0.0377712	2.19713	0.00338536	0.419309	0.000133911	0.00253586	0.0395559	0.0184434	1	2.78633
TOX	507	rs7464833	8	60170703	G	T	0.226854	0.0825289	0.0377835	2.18426	0.00329565	0.407606	0.000129589	0.00248993	0.0393214	0.0184422	1	2.78633
TOX	414	rs68060963	8	60172648	C	G	0.2156	0.0836361	0.0384065	2.17765	0.00325077	0.401631	0.000129781	0.00251218	0.0399231	0.0187813	1	2.78633
TOX	605	rs4475464	8	60174262	T	G	0.226941	0.0823353	0.0378249	2.17675	0.00324466	0.400813	0.000127129	0.00246336	0.0391809	0.0184398	1	2.78633
TOX	65	rs3122650	8	60045728	A	G	0.496197	0.0690393	0.0318337	2.16875	0.0031914	0.393601	0.000104367	0.00204052	0.0327025	0.0154476	1	2.78633
TOX	530	rs4257993	8	60173832	G	A	0.226941	0.0818412	0.0378112	2.16447	0.00316335	0.389755	0.000123244	0.00242115	0.0389598	0.0184398	1	2.78633
TOX	41	rs3122649	8	60047539	C	T	0.495815	0.0686596	0.0318119	2.1583	0.00312343	0.384222	0.000101652	0.0020108	0.0325451	0.0154477	1	2.78633
TOX	115	rs3110155	8	60078114	G	A	0.491251	0.0686446	0.0319345	2.14954	0.00306784	0.376398	9.94497e-05	0.00198651	0.0324169	0.0154496	1	2.78633
TOX	190	rs3122659	8	60126710	C	T	0.133197	0.100074	0.0467161	2.14217	0.00302198	0.369838	0.000143637	0.00289275	0.0475308	0.0227308	1	2.78633
TOX	198	rs3122658	8	60127623	G	A	0.133083	0.0998322	0.0467239	2.13664	0.00298811	0.364928	0.000141712	0.00287153	0.0474253	0.0227391	1	2.78633
TOX	57	rs3110141	8	60041634	A	G	0.491808	0.0681939	0.0319217	2.13629	0.00298596	0.364614	9.61966e-05	0.00195001	0.0322163	0.0154494	1	2.78633
TOX	178	rs143045856	8	60195916	C	T	0.0539815	0.1554	0.0730501	2.12731	0.00293202	0.356674	0.000208091	0.00426033	0.0709718	0.0341784	1	2.78633
TOX	143	rs3122691	8	60098543	C	T	0.120816	0.103008	0.0486696	2.11648	0.00286855	0.347141	0.000140443	0.00290988	0.0489597	0.0236986	1	2.78633
TOX	111	rs3110154	8	60071347	G	T	0.491805	0.0673828	0.0319792	2.10708	0.00281487	0.338915	8.94451e-05	0.00187245	0.0317759	0.0154495	1	2.78633
TOX	209	rs3122690	8	60103538	A	G	0.13243	0.0983802	0.0468053	2.1019	0.00278581	0.334394	0.000130241	0.00274198	0.0467514	0.0227867	1	2.78633
TOX	252	rs3110133	8	60101068	G	C	0.132427	0.0983753	0.0468147	2.10138	0.00278287	0.333935	0.000130072	0.00274001	0.0467402	0.0227869	1	2.78633
TOX	196	rs3110126	8	60127495	T	A	0.13283	0.0975621	0.0467456	2.08709	0.00270469	0.321525	0.000125396	0.00268305	0.0463626	0.0227577	1	2.78633
TOX	125	rs3122657	8	60128369	A	G	0.121153	0.100599	0.0485507	2.07204	0.00262529	0.30855	0.000125684	0.00273352	0.0478742	0.0236704	1	2.78633
TOX	242	rs3122684	8	60107254	T	C	0.132562	0.0961474	0.0467465	2.05678	0.00254772	0.295491	0.000116503	0.00257599	0.0457285	0.0227773	1	2.78633
TOX	219	rs3122686	8	60105795	T	C	0.132563	0.0961508	0.0467548	2.05649	0.00254626	0.295241	0.00011642	0.00257495	0.0457219	0.0227772	1	2.78633
TOX	222	rs3122687	8	60105480	T	C	0.132559	0.0961511	0.046756	2.05644	0.00254603	0.295202	0.000116408	0.00257482	0.0457214	0.0227775	1	2.78633
TOX	234	rs3122689	8	60104924	A	G	0.132559	0.0961507	0.046757	2.05639	0.00254577	0.295157	0.000116393	0.00257464	0.0457202	0.0227775	1	2.78633
TOX	260	rs3122688	8	60105410	T	A	0.132559	0.0961477	0.0467565	2.05635	0.00254556	0.295121	0.000116381	0.00257449	0.0457193	0.0227775	1	2.78633
TOX	249	rs7012885	8	60104156	T	C	0.132558	0.0961518	0.0467614	2.05622	0.00254492	0.295012	0.000116345	0.00257405	0.0457166	0.0227776	1	2.78633
TOX	126	rs7828649	8	60126380	G	A	0.121151	0.0996292	0.0485571	2.05179	0.00252298	0.291242	0.000119606	0.00265885	0.0474068	0.0236707	1	2.78633
TOX	210	rs3122662	8	60121820	C	A	0.132791	0.0958543	0.0467245	2.05148	0.00252142	0.290973	0.000114919	0.00255553	0.0455772	0.0227607	1	2.78633
TOX	149	rs3122685	8	60107042	G	A	0.120831	0.0995447	0.0485606	2.04991	0.00251369	0.289637	0.000119192	0.00265503	0.0474172	0.0236977	1	2.78633
TOX	221	rs3110122	8	60120700	G	T	0.132787	0.0956326	0.0467174	2.04704	0.0024997	0.287206	0.000113685	0.00254015	0.0454793	0.022761	1	2.78633
TOX	250	rs3122663	8	60120529	G	T	0.132787	0.0955633	0.0467152	2.04566	0.00249295	0.286029	0.000113301	0.00253535	0.0454485	0.022761	1	2.78633
TOX	229	rs3122670	8	60116449	G	T	0.133166	0.0954539	0.0466799	2.04486	0.00248909	0.285354	0.000112945	0.00252955	0.045376	0.0227336	1	2.78633
TOX	122	rs3122660	8	60125686	G	A	0.12108	0.0993056	0.0485722	2.04449	0.00248731	0.285043	0.000117526	0.00263318	0.04725	0.0236767	1	2.78633
TOX	259	rs3110121	8	60119553	A	G	0.132785	0.0954321	0.0467105	2.04305	0.00248035	0.283823	0.000112585	0.0025264	0.0453909	0.0227612	1	2.78633
TOX	213	rs3110124	8	60122646	T	C	0.132891	0.0954445	0.0467258	2.04265	0.0024784	0.283481	0.000112437	0.00252416	0.0453666	0.0227535	1	2.78633
TOX	214	rs3110123	8	60122435	A	T	0.13289	0.0954093	0.046725	2.04193	0.00247494	0.282873	0.000112241	0.0025217	0.0453508	0.0227536	1	2.78633
TOX	216	rs3122665	8	60119394	G	A	0.132784	0.0953349	0.0467068	2.04114	0.00247111	0.282198	0.000112061	0.00251981	0.0453484	0.0227613	1	2.78633
TOX	128	rs3122661	8	60123735	A	C	0.121139	0.0987797	0.0485474	2.03471	0.00244047	0.276766	0.000114736	0.0025978	0.0470139	0.0236718	1	2.78633
TOX	236	rs3110119	8	60118188	C	T	0.132764	0.0946239	0.0466865	2.02679	0.00240341	0.270105	0.000108232	0.00247135	0.0450327	0.0227628	1	2.78633
TOX	227	rs3122666	8	60118121	G	A	0.132764	0.0945964	0.0466851	2.02627	0.00240096	0.269661	0.000108094	0.00246958	0.0450209	0.0227628	1	2.78633
TOX	254	rs3110118	8	60118015	C	T	0.132763	0.0945586	0.0466835	2.02553	0.00239754	0.26904	0.0001079	0.00246711	0.0450046	0.0227629	1	2.78633
TOX	283	rs3122677	8	60112516	G	A	0.132766	0.0945048	0.0466767	2.02467	0.00239358	0.26832	0.000107675	0.00246422	0.0449851	0.0227627	1	2.78633
TOX	22	rs310370	8	60017684	A	G	0.409009	-0.0649596	0.0320927	-2.02412	0.00239107	0.267863	-7.42163e-05	0.00169948	-0.031039	0.0157101	1	2.78633
TOX	270	rs3110108	8	60111314	A	C	0.132763	0.0944752	0.0466771	2.02402	0.00239057	0.267773	0.000107507	0.00246207	0.0449711	0.0227629	1	2.78633
TOX	292	rs3110107	8	60111218	A	G	0.132763	0.094474	0.046677	2.02399	0.00239047	0.267755	0.000107501	0.002462	0.0449706	0.0227629	1	2.78633
TOX	217	rs10102545	8	60114882	C	T	0.132764	0.0944662	0.0466772	2.02382	0.00238966	0.267608	0.000107455	0.00246141	0.0449666	0.0227628	1	2.78633
TOX	251	rs3122680	8	60110565	A	G	0.132761	0.0944728	0.0466821	2.02375	0.00238934	0.267548	0.000107438	0.00246119	0.0449654	0.022763	1	2.78633
TOX	267	rs3122675	8	60113080	T	C	0.132763	0.0944616	0.0466771	2.02372	0.00238923	0.267528	0.000107431	0.0024611	0.0449646	0.0227629	1	2.78633
TOX	324	rs3110111	8	60112889	G	A	0.132763	0.0944613	0.046677	2.02372	0.00238922	0.267527	0.00010743	0.00246109	0.0449646	0.0227629	1	2.78633
TOX	298	rs3122673	8	60113981	G	C	0.132762	0.094454	0.0466771	2.02356	0.00238848	0.267392	0.000107389	0.00246057	0.0449611	0.0227629	1	2.78633
TOX	287	rs3122674	8	60113900	G	A	0.132762	0.0944539	0.0466771	2.02356	0.00238847	0.26739	0.000107388	0.00246056	0.0449611	0.0227629	1	2.78633
TOX	246	rs3122667	8	60117891	T	A	0.132762	0.094457	0.0466787	2.02356	0.00238846	0.267388	0.000107388	0.00246055	0.044961	0.0227629	1	2.78633
TOX	294	rs3110112	8	60114213	T	C	0.132762	0.0944519	0.0466771	2.02352	0.00238827	0.267354	0.000107377	0.00246042	0.0449601	0.0227629	1	2.78633
TOX	255	rs3110106	8	60110235	T	A	0.13276	0.0944698	0.0466869	2.02348	0.00238808	0.267319	0.000107367	0.00246029	0.0449595	0.0227631	1	2.78633
TOX	233	rs3122671	8	60114474	G	A	0.132762	0.0944498	0.0466771	2.02347	0.00238807	0.267316	0.000107365	0.00246027	0.0449591	0.0227629	1	2.78633
TOX	245	rs3110113	8	60114516	A	C	0.132762	0.0944468	0.0466771	2.02341	0.00238777	0.267262	0.000107349	0.00246005	0.0449577	0.022763	1	2.78633
TOX	277	rs3122681	8	60110074	G	C	0.13276	0.0944685	0.0466901	2.02331	0.00238732	0.26718	0.000107324	0.00245974	0.0449558	0.0227631	1	2.78633
TOX	274	rs3122682	8	60110044	G	A	0.132759	0.0944687	0.0466916	2.02325	0.00238704	0.267129	0.000107308	0.00245955	0.0449546	0.0227632	1	2.78633
TOX	248	rs3110114	8	60115299	C	T	0.132762	0.0944391	0.046677	2.02325	0.00238703	0.267128	0.000107307	0.00245952	0.0449541	0.022763	1	2.78633
TOX	282	rs3122672	8	60114345	T	C	0.132764	0.0944378	0.0466771	2.02321	0.00238688	0.267101	0.000107298	0.00245939	0.0449531	0.0227628	1	2.78633
TOX	211	rs3110115	8	60115791	A	T	0.132762	0.0944314	0.046677	2.02308	0.00238627	0.266989	0.000107264	0.00245897	0.0449505	0.022763	1	2.78633
TOX	253	rs3110116	8	60116168	T	C	0.132762	0.0944304	0.046677	2.02306	0.00238618	0.266971	0.000107259	0.0024589	0.04495	0.022763	1	2.78633
TOX	199	rs897535	8	60021011	A	T	0.437629	0.0657766	0.0325151	2.02296	0.00238569	0.266883	7.33438e-05	0.00168159	0.0307432	0.0155693	1	2.78633
TOX	223	rs3110117	8	60117401	T	G	0.132762	0.0944251	0.046677	2.02295	0.00238565	0.266876	0.000107229	0.00245852	0.0449475	0.022763	1	2.78633
TOX	206	rs3122669	8	60117431	G	A	0.132762	0.094424	0.046677	2.02292	0.00238555	0.266856	0.000107223	0.00245844	0.044947	0.022763	1	2.78633
TOX	264	rs3110109	8	60112130	A	T	0.13277	0.0944213	0.0466775	2.02284	0.00238518	0.26679	0.0001072	0.00245811	0.044944	0.0227624	1	2.78633
TOX	154	rs3110105	8	60110177	G	A	0.12102	0.0975294	0.0484934	2.01119	0.00233238	0.257045	0.000108433	0.00251742	0.0464902	0.023682	1	2.78633
TOX	155	rs3110110	8	60112495	C	T	0.12102	0.0974754	0.0484802	2.01062	0.00232985	0.256573	0.000108285	0.00251549	0.0464771	0.023682	1	2.78633
TOX	208	rs3122683	8	60108257	T	C	0.132314	0.0940123	0.0467601	2.01052	0.00232941	0.25649	0.000104207	0.00242102	0.0447355	0.0227956	1	2.78633
TOX	127	rs3122668	8	60117621	G	A	0.121016	0.0973873	0.048479	2.00886	0.00232198	0.2551	0.000107826	0.00250953	0.0464369	0.0236823	1	2.78633
TOX	114	rs12681752	8	60162145	C	T	0.493531	0.0641575	0.0319488	2.00813	0.00231879	0.254501	7.02177e-05	0.0016355	0.0302821	0.0154491	1	2.78633
TOX	215	rs3110120	8	60119354	T	A	0.132532	0.0931594	0.046726	1.99374	0.00225604	0.24256	0.000100013	0.00236524	0.044331	0.0227798	1	2.78633
TOX	802	rs3122696	8	60073367	G	A	0.0523905	0.141044	0.0719355	1.9607	0.00211999	0.215486	0.000140647	0.00344366	0.0663432	0.0346657	1	2.78633
TOX	119	rs4292672	8	60170476	C	T	0.493048	0.0618627	0.0320632	1.9294	0.00200057	0.190255	5.82068e-05	0.0014723	0.0290951	0.0154496	1	2.78633
TOX	286	rs3110156	8	60087529	A	T	0.052519	0.138119	0.0715991	1.92906	0.00199933	0.189985	0.00013035	0.00329827	0.0651971	0.0346259	1	2.78633
TOX	112	rs394372	8	59939663	A	G	0.405	-0.0618164	0.0320481	-1.92886	0.0019986	0.189827	-5.92063e-05	0.00149841	-0.0296238	0.0157347	1	2.78633
TOX	588	rs3122694	8	60093954	A	G	0.0520725	0.13799	0.0717315	1.9237	0.00197977	0.185707	0.000129237	0.00328825	0.0652787	0.0347659	1	2.78633
TOX	499	rs3110136	8	60092453	A	T	0.122863	0.0926453	0.0482951	1.91832	0.00196037	0.181421	8.63652e-05	0.00220968	0.0440557	0.0235289	1	2.78633
TOX	506	rs3110135	8	60092579	G	C	0.122866	0.0926418	0.0482938	1.9183	0.00196029	0.181404	8.63601e-05	0.0022096	0.0440547	0.0235286	1	2.78633
TOX	276	rs16924532	8	59976834	G	A	0.0671231	0.12234	0.0641774	1.90628	0.00191786	0.171882	0.000110149	0.00285331	0.0574333	0.0308673	1	2.78633
TOX	1205	rs2726552	8	59769120	A	G	0.45395	-0.0605945	0.0320763	-1.88907	0.00185915	0.158354	-5.31825e-05	0.00140213	-0.0286058	0.0155142	1	2.78633
TOX	406	rs3122679	8	60111070	G	A	0.125994	0.0883618	0.0477958	1.84874	0.00173036	0.127121	7.26783e-05	0.00199621	0.0420018	0.0232766	1	2.78633
TOX	331	rs3122647	8	60050717	C	G	0.1233	0.0886484	0.0481402	1.84146	0.00170839	0.121562	7.21388e-05	0.00199596	0.0422261	0.0234934	1	2.78633
TOX	1141	rs2726554	8	59784043	T	C	0.455945	-0.0583716	0.031842	-1.83316	0.00168377	0.115245	-4.67229e-05	0.00130358	-0.0277491	0.0155087	1	2.78633
TOX	377	rs3122648	8	60050498	A	G	0.120599	0.0879985	0.04867	1.80806	0.00161207	0.0963159	6.74772e-05	0.00193049	0.0418575	0.0237187	1	2.78633
TOX	300	rs7839518	8	60136941	C	T	0.406478	0.0578189	0.032384	1.78542	0.00155079	0.0794599	4.24993e-05	0.00124355	0.0274048	0.0157261	1	2.78633
TOX	285	rs12675344	8	60146268	G	C	0.406232	0.0576555	0.0323625	1.78155	0.00154065	0.0766063	4.2134e-05	0.00123758	0.0273481	0.0157276	1	2.78633
TOX	587	rs78204248	8	60079066	G	A	0.117962	0.0867967	0.0488608	1.77641	0.00152728	0.0728152	6.34121e-05	0.00187206	0.0415195	0.0239466	1	2.78633
TOX	659	rs6996132	8	60043130	T	C	0.113276	0.0880297	0.0497493	1.76947	0.00150949	0.0677178	6.3538e-05	0.00188867	0.0420924	0.0243723	1	2.78633
TOX	299	rs7830626	8	60135406	C	T	0.406782	0.057237	0.0323713	1.76814	0.00150612	0.0667465	4.08708e-05	0.00121648	0.0271365	0.0157243	1	2.78633
TOX	468	rs3110152	8	60051874	G	A	0.120928	0.0860798	0.0487141	1.76704	0.00150334	0.0659416	6.1426e-05	0.00183026	0.0408597	0.023691	1	2.78633
TOX	302	rs7843283	8	60167514	T	C	0.405526	0.0570513	0.0324285	1.7593	0.00148391	0.0602852	4.00863e-05	0.00120355	0.0270139	0.015732	1	2.78633
TOX	596	rs12681240	8	60072673	A	T	0.117907	0.0858619	0.0488567	1.75742	0.00147927	0.058922	6.07745e-05	0.00182806	0.0410841	0.0239516	1	2.78633
TOX	527	rs3110153	8	60054584	G	T	0.119969	0.0860334	0.049004	1.75564	0.00147487	0.057625	6.00798e-05	0.00181033	0.0407358	0.0237726	1	2.78633
TOX	194	rs4317556	8	60145053	G	A	0.406456	0.0562907	0.0323531	1.73989	0.0014367	0.046221	3.83687e-05	0.00117411	0.0267062	0.0157264	1	2.78633
TOX	599	rs58751389	8	60065666	C	T	0.117827	0.0849611	0.0488546	1.73906	0.00143473	0.0456264	5.8346e-05	0.00178687	0.0406668	0.0239587	1	2.78633
TOX	307	rs4636195	8	60171226	T	C	0.406102	0.0563128	0.0324344	1.73621	0.00142797	0.0435722	3.80603e-05	0.00116887	0.0266534	0.0157286	1	2.78633
TOX	334	rs12682313	8	60172257	A	G	0.406106	0.0562786	0.0324393	1.73489	0.00142487	0.0426259	3.79487e-05	0.00116694	0.0266331	0.0157285	1	2.78633
TOX	787	rs55652349	8	60111044	A	G	0.120686	0.0840276	0.0484389	1.73471	0.00142445	0.0424993	5.71874e-05	0.00175884	0.0401468	0.0237117	1	2.78633
TOX	584	rs80120353	8	60060319	C	G	0.117855	0.0847198	0.048887	1.73297	0.00142037	0.041249	5.75535e-05	0.00177311	0.0405202	0.0239563	1	2.78633
TOX	589	rs4737536	8	60061746	A	G	0.117846	0.0846424	0.0488549	1.73253	0.00141932	0.0409292	5.74983e-05	0.00177218	0.0405111	0.023957	1	2.78633
TOX	555	rs4737535	8	60057896	G	A	0.117903	0.0846759	0.0489317	1.73049	0.00141457	0.0394701	5.72265e-05	0.0017673	0.0404551	0.023952	1	2.78633
TOX	311	rs7015454	8	60168015	T	C	0.406003	0.055957	0.0324077	1.72666	0.00140567	0.0367254	3.72612e-05	0.00115503	0.0265078	0.0157292	1	2.78633
TOX	359	rs11777176	8	60176329	T	C	0.400567	0.0561687	0.0325336	1.72648	0.00140526	0.0366004	3.73282e-05	0.0011573	0.0265631	0.0157636	1	2.78633
TOX	312	rs7003844	8	60150237	G	C	0.40609	0.055643	0.0323384	1.72065	0.00139187	0.0324355	3.67658e-05	0.00114636	0.0264146	0.0157287	1	2.78633
TOX	316	rs10957083	8	60147766	A	T	0.406202	0.0555607	0.0323387	1.71809	0.00138605	0.0306121	3.65558e-05	0.00114266	0.0263742	0.015728	1	2.78633
TOX	313	rs12674492	8	60149489	T	G	0.406129	0.0555355	0.0323361	1.71745	0.00138459	0.0301559	3.65049e-05	0.00114177	0.0263651	0.0157285	1	2.78633
TOX	319	rs10107159	8	60148394	T	C	0.406167	0.0555331	0.0323363	1.71736	0.0013844	0.0300956	3.64975e-05	0.00114164	0.0263634	0.0157282	1	2.78633
TOX	328	rs3110149	8	60045273	G	A	0.127122	0.081632	0.047573	1.71593	0.00138117	0.0290792	5.36394e-05	0.00168017	0.0388362	0.0231887	1	2.78633
TOX	549	rs16924684	8	60063190	T	C	0.117903	0.0833698	0.0488225	1.70761	0.00136256	0.0231805	5.43937e-05	0.0017176	0.0399201	0.0239522	1	2.78633
POU3F2	317	rs62422322	6	99162131	A	G	0.10826	-0.190506	0.054784	-3.4774	0.161744	2.05343	-0.0135007	0.0326931	-0.0834695	0.0277122	1	2.61389
POU3F2	743	rs72932303	6	99090309	A	T	0.0337181	-0.294503	0.0922811	-3.19137	0.0644394	1.60606	-0.00858989	0.0344843	-0.133302	0.0427753	1	2.61389
POU3F2	8	rs74605414	6	99037559	G	A	0.0693685	0.174578	0.063255	2.75991	0.0199044	1.07566	0.00162558	0.0121871	0.0816692	0.0304109	1	2.61389
POU3F2	440	rs4598080	6	99030889	C	T	0.112326	-0.136309	0.0522237	-2.6101	0.0129375	0.885482	-0.000806256	0.0075719	-0.0623195	0.0244567	1	2.61389
POU3F2	450	rs150286351	6	99238982	C	G	0.0147149	-0.361812	0.144665	-2.50103	0.0109354	0.811589	-0.00164162	0.01702	-0.150119	0.0648125	1	2.61389
POU3F2	489	rs11752997	6	99124184	C	T	0.110286	-0.127078	0.0525209	-2.41957	0.00819774	0.685247	-0.000477396	0.00570582	-0.058235	0.0246549	1	2.61389
POU3F2	141	rs117070653	6	99136924	T	C	0.0288952	0.229283	0.0967751	2.36924	0.0073089	0.635015	0.000779372	0.00990132	0.106633	0.0461051	1	2.61389
POU3F2	728	rs61705576	6	99133818	T	C	0.121842	-0.109705	0.0498058	-2.20266	0.00508595	0.476564	-0.000258204	0.00398464	-0.0507681	0.0236119	1	2.61389
POU3F2	635	rs4467784	6	99138743	G	A	0.150816	-0.0942756	0.0451971	-2.08588	0.00400697	0.372537	-0.000176079	0.00309402	-0.0439432	0.0215826	1	2.61389
POU3F2	172	rs7762570	6	99214884	A	G	0.482224	-0.0665345	0.0320402	-2.07659	0.00393393	0.364516	-0.000123257	0.00218782	-0.0313317	0.0154573	1	2.61389
POU3F2	745	rs80053443	6	99460585	G	C	0.0452228	-0.159505	0.0774391	-2.05975	0.00380555	0.350051	-0.000284399	0.00514112	-0.0747329	0.0371707	1	2.61389
POU3F2	750	rs76686056	6	99458017	C	T	0.0452224	-0.158773	0.0774812	-2.04918	0.00372769	0.341039	-0.000277153	0.00506753	-0.0743498	0.037171	1	2.61389
POU3F2	455	rs17059003	6	99443537	C	G	0.0455923	-0.156711	0.0773866	-2.02504	0.00355715	0.320627	-0.000260345	0.00488504	-0.0731894	0.0370273	1	2.61389
POU3F2	451	rs72610808	6	99444910	T	C	0.0456261	-0.155634	0.0773349	-2.01247	0.0034722	0.310094	-0.000252461	0.00480101	-0.0727093	0.0370143	1	2.61389
POU3F2	472	rs58422814	6	99443925	T	C	0.0458226	-0.153761	0.0771183	-1.99383	0.00335095	0.294603	-0.000240896	0.00467247	-0.0718888	0.0369388	1	2.61389
POU3F2	458	rs72610807	6	99442261	T	C	0.045522	-0.153738	0.0774404	-1.98524	0.00329686	0.287512	-0.000236726	0.00463342	-0.0718037	0.0370548	1	2.61389
POU3F2	415	rs68116722	6	99014852	G	A	0.193573	0.0811139	0.0421142	1.92605	0.00295273	0.239486	0.00010852	0.00225945	0.0367526	0.0195497	1	2.61389
POU3F2	576	rs58822186	6	99270418	A	G	0.0517064	-0.135793	0.071992	-1.88622	0.00274683	0.208004	-0.000176403	0.00382621	-0.0642207	0.0348823	1	2.61389
POU3F2	573	rs77681305	6	99270357	T	G	0.0517063	-0.135775	0.0719918	-1.88598	0.00274562	0.207812	-0.000176303	0.00382499	-0.0642124	0.0348823	1	2.61389
POU3F2	577	rs75688009	6	99270257	C	T	0.0517067	-0.135757	0.0719927	-1.88571	0.00274427	0.207598	-0.00017619	0.00382361	-0.0642029	0.0348822	1	2.61389
POU3F2	589	rs57945730	6	99270591	T	C	0.0519796	-0.135163	0.0718401	-1.88144	0.00272337	0.204269	-0.000174019	0.00379296	-0.0638986	0.0347955	1	2.61389
POU3F2	767	rs2170367	6	99094546	A	T	0.119628	-0.093625	0.0502864	-1.86184	0.00262985	0.189052	-0.000113749	0.0025292	-0.0432531	0.0238013	1	2.61389
POU3F2	581	rs74941123	6	99269175	A	G	0.0518387	-0.130801	0.0719073	-1.81902	0.00243975	0.156383	-0.000150917	0.00350345	-0.0618578	0.0348407	1	2.61389
POU3F2	538	rs80075657	6	99256588	T	C	0.0516301	-0.128708	0.0720664	-1.78596	0.00230516	0.131682	-0.000140268	0.00336518	-0.0608495	0.0349074	1	2.61389
POU3F2	622	rs79073749	6	99253705	T	C	0.0516252	-0.128284	0.0720578	-1.78029	0.00228307	0.12749	-0.000138489	0.00334121	-0.060659	0.034909	1	2.61389
POU3F2	884	rs79037874	6	99236112	A	G	0.0521138	-0.126937	0.0718262	-1.76728	0.00223344	0.117922	-0.00013389	0.00327203	-0.0599481	0.034754	1	2.61389
POU3F2	710	rs11963253	6	99264732	A	T	0.0521853	-0.126063	0.0717202	-1.75771	0.00219783	0.110928	-0.000130957	0.00323065	-0.0595847	0.0347316	1	2.61389
POU3F2	530	rs76210194	6	99242302	A	G	0.0516659	-0.126355	0.0720447	-1.75384	0.00218368	0.108117	-0.000130443	0.00323021	-0.0597354	0.0348962	1	2.61389
POU3F2	359	rs6924761	6	99140492	C	A	0.132236	-0.0816037	0.047034	-1.73499	0.00211637	0.09449	-8.17219e-05	0.0020614	-0.0386141	0.0228027	1	2.61389
POU3F2	781	rs77731970	6	99234996	C	T	0.0518836	-0.124778	0.0719699	-1.73375	0.00211204	0.0935979	-0.000124471	0.00314353	-0.0589339	0.0348271	1	2.61389
POU3F2	615	rs61623487	6	99225701	C	T	0.0659634	-0.108316	0.0658032	-1.64606	0.00183407	0.0321908	-9.16962e-05	0.00252036	-0.049996	0.0311198	1	2.61389
POU3F2	588	rs1481462	6	99074025	G	A	0.164942	-0.0703289	0.0431513	-1.62982	0.0017882	0.0211711	-5.92046e-05	0.00165267	-0.0331085	0.0208136	1	2.61389
POU3F2	592	rs1038267	6	99051167	C	T	0.165665	-0.0696418	0.0430606	-1.6173	0.00175391	0.0127474	-5.75221e-05	0.00162492	-0.0327965	0.0207772	1	2.61389
POU3F2	914	rs111502082	6	99229657	C	T	0.0636561	-0.107473	0.0667055	-1.61116	0.00173743	0.00864062	-8.64432e-05	0.00245615	-0.0497534	0.0316399	1	2.61389
POU3F2	367	rs724987	6	99039803	G	A	0.195215	-0.0648032	0.0403868	-1.60456	0.00171998	0.00424931	-5.24937e-05	0.00150087	-0.0305199	0.0194885	1	2.61389
POU3F2	923	rs76757091	6	99226429	T	G	0.0650942	-0.106105	0.0661555	-1.60387	0.00171817	0.00378997	-8.42177e-05	0.00240947	-0.049016	0.0313126	1	2.61389
POU3F2	366	rs62424020	6	99036791	C	T	0.195227	-0.0646776	0.0403474	-1.60302	0.00171593	0.0032221	-5.23183e-05	0.00149804	-0.0304898	0.019488	1	2.61389
POU3F2	358	rs59855894	6	99040525	A	C	0.195183	-0.0647011	0.0403955	-1.60169	0.00171246	0.00234123	-5.21737e-05	0.00149577	-0.0304672	0.0194897	1	2.61389
POU3F2	363	rs17058713	6	99040065	C	A	0.195441	-0.0647	0.0403958	-1.60165	0.00171235	0.00231526	-5.21432e-05	0.00149495	-0.0304512	0.0194799	1	2.61389
CAMK4	1	rs114378220	5	110566360	T	C	0.0732252	-0.290962	0.0681262	-4.27093	0.587583	3.01667	-0.0728346	0.0651433	-0.123956	0.029755	1	3.23225
CAMK4	2	rs78270096	5	110517419	A	G	0.0723479	-0.277067	0.0694116	-3.99165	0.159208	2.14022	-0.0185117	0.0441857	-0.116274	0.0299308	1	3.23225
CAMK4	3	rs76307396	5	110546392	A	G	0.0784752	-0.259366	0.0657946	-3.94206	0.130513	2.03933	-0.0144462	0.0387169	-0.110688	0.0288562	1	3.23225
CAMK4	55	rs28550325	5	110363330	A	G	0.202892	0.102768	0.043512	2.36183	0.00241606	0.247099	-0.000111211	0.00471035	-0.04603	0.0840812	2	2.55935
CAMK4	304	rs10515422	5	110492287	G	C	0.0784765	-0.113734	0.059523	-1.91076	0.00162344	0.0740811	-0.000169983	0.00454893	-0.104706	0.0424357	2	2.55935
CAMK4	5	rs9632452	5	110490041	A	G	0.227412	0.0851859	0.0380519	2.23868	0.00138677	0.00554606	-3.26748e-05	0.00308909	-0.0235619	0.0795408	2	2.55935
CLEC16A	1	rs12927355	16	11194771	T	C	0.302348	0.190831	0.0344497	5.53941	0.156522	2.21434	0.0154459	0.0366687	0.0986821	0.0194042	1	9.22567
CLEC16A	700	rs40366	16	11297737	G	T	0.369444	0.136936	0.0330179	4.14733	0.128873	2.11592	0.0113009	0.0317915	0.0876904	0.0338227	2	3.49128
CLEC16A	29	rs12919083	16	11188930	C	A	0.303037	0.187535	0.0344243	5.44775	0.0818874	1.89616	0.0078898	0.0269771	0.0963493	0.0190887	1	9.22567
CLEC16A	9	rs7192287	16	11180537	T	A	0.30186	0.187519	0.0344746	5.43934	0.075225	1.85616	0.00720613	0.0257853	0.0957943	0.0187698	1	9.22567
CLEC16A	2	rs12928537	16	11191400	A	G	0.302814	0.186396	0.0344409	5.41205	0.0637928	1.77924	0.00607636	0.0237543	0.0952514	0.018742	1	9.22567
CLEC16A	10	rs9888908	16	11181244	A	C	0.30032	0.185643	0.0345023	5.3806	0.0562892	1.72142	0.00533127	0.0222697	0.094712	0.0185775	1	9.22567
CLEC16A	596	rs11641765	16	11415958	A	G	0.462766	0.117617	0.0318837	3.68894	0.0502436	1.66931	0.00465808	0.0214363	0.0927098	0.0313443	2	3.49128
CLEC16A	20	rs9746695	16	11207894	C	T	0.302486	0.184261	0.0345014	5.34068	0.0459011	1.62807	0.00432022	0.0201032	0.0941203	0.0187773	1	9.22567
CLEC16A	8	rs12923098	16	11177053	C	T	0.302332	0.184699	0.0344462	5.36196	0.0447554	1.61657	0.00419993	0.0197934	0.0938419	0.0184832	1	9.22567
CLEC16A	21	rs741172	16	11200798	T	C	0.301283	0.183927	0.0344667	5.33637	0.0409512	1.57626	0.00383364	0.0189252	0.093615	0.0184711	1	9.22567
CLEC16A	12	rs9652601	16	11174365	A	G	0.309676	0.18252	0.0343719	5.31015	0.0403043	1.56905	0.00373122	0.018574	0.0925763	0.0182971	1	9.22567
CLEC16A	6	rs2041670	16	11174652	A	G	0.299365	0.183748	0.034486	5.32819	0.0393597	1.55833	0.00368034	0.0185457	0.0935052	0.018422	1	9.22567
CLEC16A	7	rs9652582	16	11174564	A	G	0.299424	0.183426	0.0344881	5.31853	0.0386514	1.55012	0.00361189	0.0183777	0.0934479	0.0185224	1	9.22567
CLEC16A	11	rs12708715	16	11177824	T	C	0.301013	0.18286	0.0344636	5.30589	0.0348461	1.50339	0.00323572	0.0173679	0.0928577	0.0182864	1	9.22567
CLEC16A	19	rs12924729	16	11187783	A	G	0.306428	0.180223	0.0342863	5.25641	0.0269064	1.38754	0.00246128	0.0151002	0.0914757	0.0182137	1	9.22567
CLEC16A	15	rs9931397	16	11177394	C	G	0.301224	0.180658	0.0344435	5.24505	0.0249924	1.35464	0.00229105	0.0145978	0.0916698	0.0182512	1	9.22567
CLEC16A	5	rs9934969	16	11166002	A	G	0.302582	0.180945	0.0344677	5.2497	0.0244264	1.34444	0.0022358	0.0144185	0.091532	0.0183725	1	9.22567
CLEC16A	477	rs62023627	16	11410036	T	C	0.462799	0.112605	0.0318466	3.53586	0.0238875	1.33451	0.00218468	0.0148359	0.0914571	0.0323979	2	3.49128
CLEC16A	4	rs11860603	16	11165017	C	T	0.3036	0.180703	0.0344413	5.2467	0.0237946	1.33277	0.00217424	0.0142101	0.0913754	0.0183144	1	9.22567
CLEC16A	82	rs8057040	16	11091359	T	A	0.468801	0.174526	0.0316948	5.50646	0.0220207	1.29834	0.00178716	0.0122428	0.0811584	0.019103	3	3.0558
CLEC16A	628	rs1794023	16	11388651	G	A	0.465161	0.111947	0.0317855	3.52195	0.0218954	1.2958	0.00200049	0.0142047	0.0913657	0.0324101	2	3.49128
CLEC16A	14	rs7204643	16	11167603	C	T	0.303458	0.180003	0.034412	5.23082	0.0207635	1.27225	0.00188963	0.0132414	0.0910073	0.0182779	1	9.22567
CLEC16A	3	rs7200940	16	11164567	C	G	0.310542	-0.177855	0.0342414	-5.19415	0.0206587	1.27	-0.00186923	0.0131373	-0.0904816	0.0183437	1	9.22567
CLEC16A	621	rs9922058	16	11390084	A	G	0.465133	-0.110958	0.0317606	-3.49357	0.0205419	1.26749	0.00188629	0.0138144	0.0918265	0.0321145	2	3.49128
CLEC16A	13	rs7198621	16	11167458	G	C	0.303497	0.179585	0.0344167	5.21796	0.0204275	1.26502	0.00185637	0.0131195	0.090876	0.0183367	1	9.22567
CLEC16A	16	rs11865121	16	11166688	A	C	0.303016	0.179701	0.0344606	5.21468	0.0200263	1.25622	0.00181943	0.0129884	0.0908519	0.0183068	1	9.22567
CLEC16A	618	rs4780359	16	11389480	T	C	0.465121	-0.11108	0.0317675	-3.49666	0.0186895	1.22563	0.00169256	0.0130607	0.0905624	0.0328457	2	3.49128
CLEC16A	607	rs4238603	16	11394402	A	T	0.465264	-0.109938	0.0317317	-3.46461	0.0183622	1.21781	0.00168281	0.0130561	0.0916455	0.0322271	2	3.49128
CLEC16A	375	rs140470930	16	11412167	A	G	0.177862	0.157159	0.0418838	3.75226	0.0181506	1.21268	0.00159201	0.0124322	0.0877108	0.031013	2	3.49128
CLEC16A	606	rs4781060	16	11393207	A	G	0.465247	-0.110192	0.0317312	-3.47267	0.0179213	1.20706	0.00162929	0.0128262	0.0909135	0.0325963	2	3.49128
CLEC16A	373	rs12922409	16	11415289	T	C	0.178025	0.156609	0.0418797	3.7395	0.0177145	1.20193	0.00155701	0.0123013	0.0878945	0.0308816	2	3.49128
CLEC16A	361	rs12922090	16	11415117	T	C	0.178028	0.156633	0.0418737	3.74061	0.0175949	1.19893	0.0015427	0.0122372	0.0876791	0.0309598	2	3.49128
CLEC16A	17	rs12925642	16	11171602	G	A	0.302509	0.17877	0.0344327	5.19187	0.0174792	1.19602	0.00157986	0.0120893	0.090385	0.0182986	1	9.22567
CLEC16A	612	rs1019551	16	11397107	C	G	0.465323	-0.109893	0.0317295	-3.46343	0.0173934	1.19384	0.00158522	0.0126642	0.0911393	0.0325418	2	3.49128
CLEC16A	598	rs7205578	16	11393618	G	C	0.465278	-0.109916	0.0317303	-3.46407	0.0172469	1.1901	0.00157047	0.012603	0.0910582	0.0325725	2	3.49128
CLEC16A	613	rs7206320	16	11393685	G	A	0.465272	-0.109935	0.03173	-3.4647	0.0171436	1.18745	0.00155973	0.012558	0.09098	0.0326107	2	3.49128
CLEC16A	363	rs12917839	16	11414758	T	C	0.178004	0.156434	0.041874	3.73583	0.0168403	1.17956	0.00147613	0.0119807	0.0876547	0.0311354	2	3.49128
CLEC16A	381	rs34947566	16	11412926	A	C	0.177914	0.156007	0.0418727	3.72574	0.0164867	1.17019	0.00144643	0.011859	0.0877334	0.0309839	2	3.49128
CLEC16A	601	rs6498179	16	11393887	C	G	0.465257	-0.109969	0.0317309	-3.46568	0.0161742	1.16174	0.00145631	0.0121107	0.0900394	0.0330478	2	3.49128
CLEC16A	599	rs4340345	16	11394128	G	A	0.465259	-0.109954	0.0317311	-3.46518	0.0161643	1.16147	0.00145489	0.0121018	0.0900063	0.0330183	2	3.49128
CLEC16A	390	rs34294744	16	11407623	G	C	0.177717	0.154798	0.0418745	3.69671	0.0145373	1.11468	0.00127354	0.0111346	0.0876047	0.0310691	2	3.49128
CLEC16A	370	rs12928968	16	11418478	T	C	0.178306	0.153299	0.0418789	3.66053	0.012802	1.05871	0.00112277	0.0104634	0.0877024	0.0309643	2	3.49128
CLEC16A	398	rs8050084	16	11407280	A	G	0.177874	-0.152249	0.0418721	-3.63605	0.0114358	1.0091	0.000999925	0.00987994	0.0874384	0.031269	2	3.49128
CLEC16A	372	rs9932855	16	11406544	C	G	0.177151	0.153091	0.0419536	3.64906	0.0113732	1.00669	0.000991993	0.0098337	0.0872222	0.0313276	2	3.49128
CLEC16A	382	rs72773819	16	11406792	A	C	0.177718	0.151741	0.0418464	3.62614	0.0110521	0.994109	0.000966747	0.00971486	0.0874716	0.0311878	2	3.49128
CLEC16A	383	rs12918017	16	11402350	A	G	0.17784	0.15155	0.0418018	3.62544	0.0109997	0.992023	0.000963296	0.00969748	0.0875745	0.0310559	2	3.49128
CLEC16A	357	rs55752638	16	11409493	A	T	0.177161	0.152891	0.0419488	3.6447	0.0109852	0.991442	0.000953251	0.00963377	0.086776	0.0316425	2	3.49128
CLEC16A	378	rs12598646	16	11406519	T	C	0.177153	0.15309	0.041953	3.64908	0.0108939	0.987777	0.000944601	0.00958745	0.0867092	0.03164	2	3.49128
CLEC16A	371	rs66718203	16	11428643	G	C	0.177875	0.152437	0.0419121	3.63706	0.010798	0.983897	0.000938908	0.00956494	0.0869517	0.0315229	2	3.49128
CLEC16A	384	rs35342456	16	11401503	C	A	0.181023	0.150667	0.0416526	3.61723	0.0107319	0.981197	0.000937218	0.00957052	0.0873305	0.0314656	2	3.49128
CLEC16A	367	rs149961585	16	11430375	T	C	0.177852	0.151554	0.0419299	3.61446	0.01061	0.976186	0.000930341	0.00953381	0.0876851	0.0309784	2	3.49128
CLEC16A	386	rs12162021	16	11403013	A	G	0.177856	0.151921	0.0417996	3.63451	0.0106064	0.976036	0.000920624	0.00946802	0.0867989	0.0315861	2	3.49128
CLEC16A	814	rs7204935	16	11247713	A	C	0.279651	0.0601815	0.0356465	1.68829	0.0104175	0.968149	0.00112928	0.0115008	0.108402	0.03268	3	3.0558
CLEC16A	369	rs12935137	16	11422015	C	T	0.178177	0.151618	0.041916	3.61719	0.0103231	0.964152	0.000901338	0.00937981	0.087313	0.031271	2	3.49128
CLEC16A	394	rs12924957	16	11403766	T	C	0.178004	0.15072	0.0417859	3.60696	0.0103127	0.963713	0.000902608	0.00938409	0.0875236	0.0309463	2	3.49128
CLEC16A	392	rs34832141	16	11400900	G	C	0.177923	0.150432	0.0418029	3.5986	0.0103095	0.963575	0.000906306	0.00941305	0.0879098	0.0307587	2	3.49128
CLEC16A	388	rs1345880	16	11404857	T	G	0.177941	0.151574	0.0418113	3.62519	0.0100909	0.954171	0.000874383	0.00922924	0.0866507	0.0317583	2	3.49128
CLEC16A	393	rs12927773	16	11403963	T	G	0.178012	0.150888	0.0417842	3.61113	0.0100687	0.953204	0.000878914	0.00926276	0.087292	0.031276	2	3.49128
CLEC16A	397	rs2216763	16	11404428	A	G	0.177989	0.150683	0.0417973	3.60509	0.00957928	0.93135	0.000832896	0.00901159	0.0869476	0.0314654	2	3.49128
CLEC16A	1031	rs4781040	16	11289116	A	T	0.335756	0.0436852	0.0334329	1.30665	0.00945027	0.925404	0.00105015	0.0112244	0.111124	0.0331623	2	3.49128
CLEC16A	395	rs35307035	16	11402908	A	G	0.177981	0.150107	0.0417915	3.59181	0.00938564	0.922396	0.000819257	0.00894537	0.0872884	0.031273	2	3.49128
CLEC16A	1020	rs173590	16	11289099	C	G	0.335618	0.0426695	0.0334447	1.27582	0.00908796	0.908268	0.00100837	0.0109696	0.110956	0.0322688	2	3.49128
CLEC16A	385	rs12928822	16	11403893	T	C	0.178012	0.150885	0.0417842	3.61105	0.00898465	0.903258	0.000782205	0.00875057	0.0870602	0.0317996	2	3.49128
CLEC16A	1311	rs16957849	16	11065307	C	T	0.209047	0.0757088	0.039208	1.93095	0.00863426	0.885828	0.000910686	0.010195	0.105474	0.0317691	3	3.0558
CLEC16A	396	rs12600282	16	11401866	T	G	0.177989	0.148988	0.0417948	3.56475	0.00854672	0.881364	0.000745772	0.00853626	0.0872583	0.0312552	2	3.49128
CLEC16A	93	rs9934231	16	11093321	G	C	0.464232	0.168846	0.0316818	5.32943	0.00794157	0.849206	0.000619722	0.00714321	0.0780351	0.0195957	3	3.0558
CLEC16A	1346	rs4781028	16	11059363	G	C	0.20782	0.0732753	0.0393083	1.86412	0.00793019	0.848578	0.000838417	0.00979996	0.105725	0.0319611	3	3.0558
CLEC16A	1045	rs173589	16	11288971	G	C	0.335581	0.0427201	0.0334491	1.27717	0.00760175	0.830064	0.000840705	0.010058	0.110594	0.0342049	2	3.49128
CLEC16A	1239	rs28671554	16	11403753	G	A	0.320045	-0.0934602	0.0341877	-2.73374	0.00669731	0.774655	0.000632611	0.00822502	0.0944575	0.035196	2	3.49128
CLEC16A	403	rs9922935	16	11438021	T	G	0.178223	-0.147961	0.0420802	-3.51617	0.00645436	0.758502	0.000562081	0.00742531	0.0870854	0.0317395	2	3.49128
CLEC16A	1038	rs168714	16	11289612	A	C	0.335988	0.0419728	0.0334329	1.25543	0.00637432	0.753048	0.000698903	0.00916574	0.109644	0.0351353	2	3.49128
CLEC16A	1058	rs2052596	16	11291879	C	G	0.335415	0.0432036	0.033464	1.29105	0.00615675	0.73787	0.000673685	0.00902373	0.109422	0.0364179	2	3.49128
CLEC16A	404	rs6498184	16	11435990	C	T	0.178622	-0.146911	0.0420088	-3.49715	0.00607375	0.731939	0.00052894	0.00720501	0.0870862	0.031765	2	3.49128
CLEC16A	1065	rs2052595	16	11291820	G	A	0.335384	0.0428766	0.0334619	1.28136	0.00598427	0.725454	0.000654607	0.00889408	0.109388	0.0363953	2	3.49128
CLEC16A	582	rs1646022	16	11369930	G	C	0.457755	0.104507	0.0319294	3.27306	0.00596826	0.724284	0.000531175	0.00729742	0.089	0.0323863	2	3.49128
