## Supplementary Tables for "Enhanced genetic analysis of type 1 diabetes by selecting variants on both effect size and significance, and by integration with autoimmune thyroid disease" (part 3 of 3)

### Sheet: S8 (continued)
near.gene	index	rsid	chromosome	position	allele1	allele2	maf	beta	se	z	prob	log10bf	mean	sd	mean_incl	sd_incl	cred_set	log10bf_group
CLEC16A	1036	rs794435	16	11290407	G	C	0.33533	0.0423863	0.0334558	1.26693	0.00582112	0.713379	0.000636882	0.00877337	0.109409	0.0363627	2	3.49128
CLEC16A	684	rs67527134	16	11357039	A	G	0.125855	0.160464	0.0492164	3.26038	0.00505609	0.651853	0.000453969	0.00675345	0.0897865	0.0316193	3	3.0558
CLEC16A	25	rs8062322	16	11092319	A	C	0.286562	0.170168	0.0348645	4.88084	0.0042581	0.576906	0.000367095	0.00574546	0.0862109	0.0187532	3	3.0558
CLEC16A	1122	rs13331231	16	11241003	G	A	0.181211	0.0771418	0.0417807	1.84635	0.00379549	0.526756	0.000390627	0.00662529	0.102919	0.0318251	3	3.0558
CLEC16A	777	rs12928062	16	11307158	G	C	0.375794	0.112432	0.0329186	3.41546	0.00376339	0.523054	0.000322709	0.00561353	0.0857494	0.0323721	2	3.49128
CLEC16A	1111	rs7203629	16	11247779	A	G	0.177495	0.0758068	0.0421748	1.79744	0.00367105	0.512224	0.000378224	0.00651625	0.103029	0.0314745	3	3.0558
CLEC16A	1104	rs11863016	16	11240558	T	G	0.181324	0.0765881	0.0417429	1.83476	0.00365999	0.510909	0.000376516	0.0065035	0.102873	0.0318116	3	3.0558
CLEC16A	23	rs9926367	16	11093179	C	T	0.286011	0.170315	0.034875	4.88358	0.00353597	0.495884	0.000305179	0.0052396	0.0863069	0.0184792	3	3.0558
CLEC16A	1067	rs7499562	16	11236959	A	G	0.179832	0.0747493	0.0419197	1.78315	0.00347418	0.4882	0.000358106	0.00635539	0.103076	0.0322215	3	3.0558
CLEC16A	1048	rs4408563	16	11229475	G	A	0.176982	0.0747489	0.042011	1.77927	0.00331477	0.467732	0.000341009	0.00619907	0.102876	0.0323233	3	3.0558
CLEC16A	1054	rs7186336	16	11241059	C	G	0.179724	0.0738402	0.0419271	1.76116	0.00329993	0.465777	0.000339487	0.00617466	0.102877	0.0317011	3	3.0558
CLEC16A	629	rs11644589	16	11297914	T	C	0.235359	0.12952	0.0371962	3.48208	0.00328049	0.463202	0.000259944	0.00491717	0.0792395	0.0333484	2	3.49128
CLEC16A	1195	rs2052594	16	11291666	T	C	0.192478	0.0708696	0.0402787	1.75948	0.00297074	0.419994	0.000305892	0.00586616	0.102968	0.0318215	3	3.0558
CLEC16A	1012	rs56278821	16	11218234	G	A	0.176261	0.0717956	0.0420335	1.70806	0.00275741	0.387537	0.00028341	0.0056492	0.102781	0.0322314	3	3.0558
CLEC16A	27	rs12708716	16	11179873	G	A	0.334267	0.160074	0.0335809	4.76682	0.00250985	0.346575	0.000207169	0.00423925	0.0825425	0.0190823	3	3.0558
CLEC16A	1010	rs13334312	16	11222320	A	C	0.176216	0.0702355	0.0420648	1.6697	0.00241679	0.330127	0.000247856	0.00527823	0.102556	0.0321752	3	3.0558
CLEC16A	714	rs113606563	16	11293869	G	A	0.235488	0.125855	0.0371399	3.38867	0.00226703	0.302279	0.000179683	0.00409048	0.0792595	0.0333585	2	3.49128
CLEC16A	474	rs423668	16	11374396	T	C	0.202393	0.118928	0.0397129	2.99469	0.00219514	0.288253	0.00019629	0.00444916	0.0894201	0.0322374	2	3.49128
CLEC16A	133	rs1035089	16	11048350	G	A	0.461287	0.159009	0.0316035	5.03137	0.00207799	0.264384	0.000151267	0.00344009	0.072795	0.0201726	3	3.0558
CLEC16A	655	rs7184839	16	11296792	A	G	0.234993	0.12667	0.0371677	3.40807	0.00204636	0.257709	0.000174044	0.0039412	0.0850502	0.0192829	2	3.49128
CLEC16A	600	rs11647724	16	11295248	A	G	0.234493	0.124341	0.0371348	3.34837	0.00203628	0.255559	0.000161751	0.00388266	0.0794347	0.0332596	2	3.49128
CLEC16A	717	rs248848	16	11293711	G	C	0.235725	0.124624	0.0371488	3.35472	0.00202085	0.252249	0.000160358	0.00386431	0.0793519	0.0332479	2	3.49128
CLEC16A	716	rs74753098	16	11293966	G	A	0.235773	0.124262	0.0371334	3.34637	0.00197948	0.243249	0.000157145	0.00382576	0.0793868	0.0332305	2	3.49128
CLEC16A	487	rs423674	16	11373405	T	G	0.202307	0.116177	0.0397344	2.92384	0.00181371	0.205194	0.000162729	0.00405286	0.0897212	0.0319544	2	3.49128
CLEC16A	492	rs529866	16	11373320	T	C	0.202613	0.116574	0.0396995	2.93641	0.00180896	0.204052	0.000161639	0.0040366	0.0893545	0.0322131	2	3.49128
CLEC16A	221	rs7206912	16	11244658	C	G	0.391932	0.165165	0.0325886	5.06818	0.00177833	0.196621	0.000128268	0.00327222	0.0721284	0.0287717	3	3.0558
CLEC16A	1377	rs7206125	16	11219438	T	C	0.170582	0.0682794	0.0424722	1.60763	0.00176931	0.194409	0.000179818	0.00448003	0.101632	0.0321415	3	3.0558
CLEC16A	506	rs396263	16	11372202	G	A	0.203252	0.116851	0.0396226	2.9491	0.00175408	0.190648	0.000156269	0.00396411	0.0890888	0.0321835	2	3.49128
CLEC16A	22	rs11648679	16	11175984	G	A	0.336034	0.157639	0.0335483	4.69887	0.00168428	0.172983	0.000136551	0.00341543	0.0810741	0.0190778	3	3.0558
CLEC16A	508	rs441349	16	11371759	T	C	0.203194	0.116255	0.0396383	2.9329	0.00167339	0.170161	0.00014907	0.00387177	0.0890824	0.0321843	2	3.49128
CLEC16A	668	rs1532303	16	11409841	T	C	0.439735	0.0922757	0.0320072	2.88297	0.00167319	0.170109	0.000148286	0.00385901	0.0886247	0.0325444	2	3.49128
CLEC16A	665	rs12926849	16	11409291	T	G	0.439811	0.0927549	0.032021	2.89669	0.00166146	0.167048	0.000146771	0.00383058	0.0883386	0.0322624	2	3.49128
CLEC16A	117	rs8054758	16	11091126	C	G	0.498447	0.156881	0.0316458	4.9574	0.00164557	0.162869	0.000121814	0.00310577	0.0740251	0.0197728	3	3.0558
CLEC16A	473	rs243315	16	11385011	T	C	0.204932	0.114325	0.0393903	2.90236	0.00160643	0.152397	0.000143279	0.0037988	0.0891908	0.0322639	2	3.49128
CLEC16A	24	rs9929994	16	11178245	G	A	0.335604	0.15683	0.0335595	4.67319	0.00159847	0.150236	0.000129178	0.0033162	0.0808135	0.0189587	3	3.0558
CLEC16A	635	rs430966	16	11389482	T	C	0.204765	0.114242	0.0394201	2.89806	0.00159218	0.14852	0.000142026	0.00378246	0.0892025	0.0322704	2	3.49128
CLEC16A	671	rs12927152	16	11409489	A	G	0.439812	0.0922623	0.0320167	2.88169	0.00158567	0.146738	0.000140052	0.0037417	0.0883239	0.0322576	2	3.49128
CLEC16A	31	rs12935413	16	11210447	A	G	0.334579	0.157034	0.0336462	4.66721	0.00155721	0.13886	0.000126349	0.00328506	0.081138	0.0188942	3	3.0558
CLEC16A	30	rs7204099	16	11181756	C	T	0.336785	0.155524	0.0335421	4.63668	0.001523	0.129199	0.000123033	0.00323745	0.0807836	0.0191268	3	3.0558
CLEC16A	1024	rs3881421	16	11064026	C	T	0.176838	0.0596354	0.0417093	1.42979	0.00151228	0.126127	0.000155226	0.00417431	0.102644	0.0316616	3	3.0558
CLEC16A	512	rs443299	16	11372656	A	G	0.203452	0.114486	0.0395968	2.89129	0.00147349	0.114825	0.000131195	0.00363204	0.0890371	0.0321986	2	3.49128
CLEC16A	456	rs497184	16	11389589	A	G	0.204843	0.113185	0.0394148	2.87164	0.00146758	0.113076	0.000130875	0.00363068	0.0891773	0.032266	2	3.49128
CLEC16A	457	rs1690500	16	11389986	T	C	0.204852	0.112915	0.0394121	2.86498	0.00143682	0.103864	0.000128138	0.00359266	0.0891812	0.0322695	2	3.49128
CLEC16A	480	rs12922733	16	11380670	G	C	0.203345	0.113846	0.0395664	2.87734	0.00141158	0.0961563	0.000125672	0.00355497	0.0890289	0.0322175	2	3.49128
CLEC16A	1366	rs67839826	16	11040191	G	A	0.212248	0.0543466	0.039281	1.38353	0.00141004	0.095682	0.00014509	0.0040354	0.102898	0.0312396	3	3.0558
CLEC16A	458	rs12925649	16	11390445	C	T	0.204856	0.112634	0.0394082	2.85814	0.00140313	0.0935457	0.000125108	0.0035498	0.0891631	0.0322763	2	3.49128
CLEC16A	444	rs12599908	16	11395915	A	G	0.204935	0.112247	0.0393882	2.84976	0.00138794	0.0888106	0.000123809	0.00353195	0.0892032	0.0322763	2	3.49128
CLEC16A	728	rs7203409	16	11247631	A	G	0.316384	0.0312529	0.0344647	0.906809	0.00138689	0.0884818	0.000147994	0.00416476	0.106709	0.0336969	3	3.0558
CLEC16A	995	rs7197899	16	11071431	G	T	0.177386	0.0571549	0.0417137	1.37017	0.00137684	0.0853199	0.000141585	0.00398059	0.102833	0.0307928	3	3.0558
CLEC16A	453	rs60409583	16	11392098	T	C	0.204875	0.111803	0.0393952	2.83799	0.00137314	0.0841468	0.000122919	0.00352139	0.0895171	0.0320666	2	3.49128
CLEC16A	627	rs9939877	16	11396779	A	G	0.204988	0.111931	0.0393794	2.84237	0.00135716	0.0790562	0.000121043	0.00349228	0.0891884	0.0322907	2	3.49128
CLEC16A	448	rs62023624	16	11399603	A	C	0.205073	0.111885	0.0393718	2.84175	0.00134789	0.0760758	0.000120194	0.00347971	0.089172	0.0322851	2	3.49128
CLEC16A	445	rs34787601	16	11399538	A	T	0.205074	0.111817	0.0393682	2.84029	0.00134296	0.074484	0.000119755	0.00347338	0.0891727	0.032285	2	3.49128
CLEC16A	482	rs1794022	16	11376446	G	A	0.203867	0.112454	0.0395441	2.84376	0.00133513	0.0719392	0.000119482	0.00347064	0.0894911	0.0319987	2	3.49128
CLEC16A	452	rs34437200	16	11391710	A	G	0.204884	0.111939	0.0393989	2.84117	0.00133073	0.0705061	0.000118617	0.00345622	0.0891369	0.0322771	2	3.49128
CLEC16A	450	rs2867937	16	11398798	T	A	0.204942	0.11152	0.0393694	2.83266	0.00131929	0.0667487	0.000117646	0.00344278	0.0891737	0.0322914	2	3.49128
CLEC16A	1028	rs55716924	16	11061729	T	C	0.176597	0.0577386	0.0417269	1.38373	0.00131694	0.0659751	0.000134877	0.00388698	0.102417	0.0315771	3	3.0558
CLEC16A	1021	rs4780343	16	11063567	A	G	0.176569	0.0576061	0.041723	1.38068	0.00130574	0.0622616	0.000133709	0.0038699	0.102401	0.0315776	3	3.0558
CLEC16A	1147	rs8048271	16	11290772	G	A	0.194614	0.0591036	0.0401165	1.4733	0.00130186	0.0609662	0.000132802	0.0038478	0.102009	0.0313095	3	3.0558
CLEC16A	460	rs7197188	16	11443424	A	C	0.206589	-0.112072	0.0396363	-2.82751	0.00128821	0.0563843	0.000114899	0.00340248	0.0891925	0.0322751	2	3.49128
CLEC16A	1032	rs56363812	16	11061444	A	G	0.176613	0.0575379	0.0417237	1.37902	0.00128794	0.056293	0.000131823	0.00384166	0.102352	0.0315668	3	3.0558
CLEC16A	1146	rs2055098	16	11290250	T	C	0.194544	0.05893	0.0401364	1.46824	0.00128215	0.0543311	0.000130749	0.00381726	0.101977	0.0312883	3	3.0558
CLEC16A	454	rs7189989	16	11442710	A	G	0.205685	-0.111785	0.0396387	-2.8201	0.0012806	0.0538083	0.000114257	0.00339366	0.0892215	0.032297	2	3.49128
CLEC16A	484	rs181694	16	11384829	T	C	0.205165	0.111336	0.0393512	2.82929	0.00126822	0.0495813	0.00011296	0.00337178	0.0890699	0.0322661	2	3.49128
CLEC16A	1033	rs59395256	16	11050261	A	G	0.176994	0.0575037	0.0417124	1.37858	0.00126792	0.0494788	0.000129673	0.0038091	0.102272	0.0315751	3	3.0558
CLEC16A	1150	rs56207701	16	11289516	G	A	0.194739	0.058644	0.0401362	1.46112	0.00126136	0.0472242	0.000128611	0.00378589	0.101962	0.0313049	3	3.0558
CLEC16A	661	rs37939	16	11294725	G	A	0.251128	0.111026	0.036374	3.05235	0.00125976	0.046673	0.000102478	0.00311001	0.0813469	0.032692	2	3.49128
CLEC16A	464	rs1794019	16	11379775	C	T	0.204428	0.111682	0.0394653	2.82988	0.00125277	0.0442514	0.000111534	0.00334969	0.0890305	0.0322493	2	3.49128
CLEC16A	1015	rs9928934	16	11255254	T	A	0.184716	0.0603476	0.0416401	1.44927	0.00124859	0.0427995	0.000126953	0.00376188	0.101677	0.0317623	3	3.0558
CLEC16A	463	rs2032931	16	11444469	T	C	0.205876	-0.111522	0.0396491	-2.81272	0.00124465	0.0414256	0.000111017	0.00334484	0.0891956	0.0322937	2	3.49128
CLEC16A	1042	rs7191173	16	11254478	C	G	0.184734	0.0602034	0.0416287	1.4462	0.00124217	0.0405591	0.000126304	0.0037523	0.10168	0.0317628	3	3.0558
CLEC16A	1151	rs55773334	16	11289424	C	G	0.194639	0.0583794	0.0401377	1.45448	0.00123814	0.0391446	0.00012621	0.00374988	0.101935	0.0312918	3	3.0558
CLEC16A	1002	rs7201325	16	11068927	G	C	0.177258	0.0567672	0.0417123	1.36092	0.00122817	0.0356285	0.000125606	0.00374886	0.102271	0.0315681	3	3.0558
CLEC16A	996	rs61224221	16	11055972	C	T	0.177181	0.056621	0.0416973	1.35791	0.0012008	0.0258303	0.000122736	0.00370472	0.102212	0.0315458	3	3.0558
CLEC16A	1254	rs8061882	16	11161408	C	G	0.168238	0.0610377	0.0434746	1.40399	0.00119701	0.0244555	0.00012168	0.00368185	0.101653	0.0316844	3	3.0558
CLEC16A	451	rs12596260	16	11398265	G	T	0.205102	0.110266	0.0393422	2.80274	0.00119304	0.0230105	0.000106293	0.00327144	0.0890944	0.0322841	2	3.49128
CLEC16A	443	rs7184969	16	11397206	A	C	0.205114	0.110201	0.0393454	2.80086	0.00119172	0.0225294	0.00010619	0.00327	0.0891063	0.0322831	2	3.49128
CLEC16A	670	rs12919936	16	11293367	G	C	0.250068	0.111064	0.036472	3.04519	0.00118775	0.0210795	9.64298e-05	0.00301714	0.0811867	0.032874	2	3.49128
CLEC16A	488	rs62023605	16	11380861	C	A	0.20361	0.111539	0.0395435	2.82067	0.00118307	0.0193625	0.000105214	0.00325177	0.0889324	0.0322201	2	3.49128
CLEC16A	1009	rs7186264	16	11048950	A	C	0.176974	0.0564936	0.041705	1.3546	0.0011787	0.0177537	0.000120406	0.00366843	0.102151	0.0315362	3	3.0558
CLEC16A	479	rs1794021	16	11377234	A	G	0.20354	0.111476	0.0395545	2.81829	0.00117313	0.015692	0.000104319	0.00323778	0.088924	0.0322172	2	3.49128
CLEC16A	486	rs1794025	16	11380945	T	C	0.203555	0.111413	0.0395422	2.81757	0.00117145	0.0150709	0.000104174	0.0032356	0.0889269	0.0322202	2	3.49128
CLEC16A	485	rs12921562	16	11380594	T	G	0.203544	0.111311	0.0395405	2.81511	0.00116237	0.0116854	0.000103362	0.00322291	0.0889234	0.0322182	2	3.49128
CLEC16A	472	rs412861	16	11382756	G	T	0.204427	0.110628	0.0394645	2.80323	0.00116004	0.0108139	0.000103239	0.00322248	0.0889964	0.0322583	2	3.49128
CLEC16A	26	rs7184615	16	11165542	C	G	0.337146	0.155026	0.0335662	4.61852	0.00115431	0.00866124	9.17982e-05	0.00277955	0.0795264	0.0193895	3	3.0558
CLEC16A	178	rs8055544	16	11091561	T	G	0.429789	0.158618	0.0319517	4.96431	0.00114834	0.00640544	8.04577e-05	0.00250073	0.0700645	0.0232898	3	3.0558
CLEC16A	643	rs34283774	16	11287126	T	C	0.224954	0.12084	0.0377161	3.20394	0.00114122	0.00370243	9.05166e-05	0.00291013	0.0793156	0.0337209	2	3.49128
CLEC16A	399	rs8049438	16	11324352	T	C	0.362885	0.0950538	0.0331057	2.87122	0.00113734	0.00222084	9.94184e-05	0.00314572	0.0874131	0.032684	2	3.49128
CLEC16A	461	rs2032930	16	11444430	G	T	0.205941	-0.110403	0.0396883	-2.78175	0.00113383	0.000877871	0.000101081	0.00319112	0.0891501	0.0322888	2	3.49128
SLC25A37	1	rs36104352	8	23377604	C	A	0.116367	0.140388	0.050065	2.80411	0.00969723	1.07609	0.000639336	0.00688231	0.0659298	0.0240816	1	2.95682
SLC25A37	364	rs867710	8	23141623	G	T	0.278346	0.0961405	0.035932	2.67562	0.00693514	0.929292	0.000312146	0.00400138	0.0450094	0.0172305	1	2.95682
SLC25A37	339	rs1002791	8	23153260	G	T	0.273088	0.0945346	0.0359574	2.62907	0.00616586	0.877893	0.000274308	0.00373906	0.0444882	0.0173328	1	2.95682
SLC25A37	350	rs3923378	8	23151047	T	C	0.270218	0.0948573	0.036084	2.62879	0.00616152	0.877586	0.000274995	0.00374981	0.044631	0.0173903	1	2.95682
SLC25A37	331	rs36099859	8	23308899	C	T	0.0396046	-0.225704	0.0861283	-2.62056	0.00603599	0.868592	-0.000611475	0.00842825	-0.101305	0.0395972	1	2.95682
SLC25A37	177	rs4327870	8	23240950	C	T	0.340212	0.0882721	0.0338461	2.60804	0.00585088	0.854983	0.000242825	0.00340196	0.0415023	0.0163	1	2.95682
SLC25A37	3	rs11784090	8	23377161	T	C	0.131315	0.122775	0.047305	2.59539	0.00567033	0.841292	0.000328516	0.00467863	0.057936	0.0228653	1	2.95682
SLC25A37	180	rs57919424	8	23241463	A	G	0.340841	0.0870815	0.0338266	2.57435	0.00538412	0.818673	0.000220468	0.00322619	0.0409478	0.0162929	1	2.95682
SLC25A37	159	rs6999447	8	23226014	T	C	0.362691	0.0851438	0.0331473	2.56865	0.00530949	0.812579	0.000213869	0.00315261	0.0402805	0.016063	1	2.95682
SLC25A37	5	rs62503282	8	23387192	T	C	0.132866	0.120698	0.0473905	2.54688	0.00503532	0.789433	0.000284852	0.00431737	0.0565707	0.0227522	1	2.95682
SLC25A37	1119	rs3808523	8	23162133	A	G	0.214555	0.0976938	0.038811	2.51717	0.00468719	0.758167	0.000216686	0.00341015	0.0462293	0.0188126	1	2.95682
SLC25A37	52	rs11779446	8	23388326	G	A	0.155713	0.111031	0.0442107	2.51141	0.00462297	0.752147	0.000241414	0.00382699	0.0522206	0.0212995	1	2.95682
SLC25A37	152	rs11135734	8	23237508	C	T	0.335589	0.0854414	0.0340281	2.51091	0.00461746	0.751627	0.000185116	0.00293637	0.0400905	0.0163552	1	2.95682
SLC25A37	344	rs35040545	8	23152650	C	T	0.282319	0.0892087	0.0356128	2.50496	0.00455236	0.745432	0.000191001	0.00305242	0.0419564	0.017157	1	2.95682
SLC25A37	218	rs12550688	8	23237877	A	G	0.335215	0.0853028	0.0340594	2.50453	0.00454768	0.744983	0.000181906	0.00290865	0.0399997	0.0163597	1	2.95682
SLC25A37	6	rs11781222	8	23389571	C	T	0.133403	0.118328	0.0472852	2.50243	0.00452499	0.742801	0.000251085	0.00402539	0.0554886	0.0227137	1	2.95682
SLC25A37	154	rs13252670	8	23223469	A	G	0.284321	0.08876	0.0354954	2.50061	0.00450535	0.740903	0.000188297	0.00302569	0.041794	0.0171204	1	2.95682
SLC25A37	1077	rs1072159	8	23576356	C	A	0.0508903	0.184617	0.0739631	2.49607	0.00445698	0.736195	0.00038164	0.0061674	0.0856275	0.0351401	1	2.95682
SLC25A37	913	rs62500427	8	23576159	C	T	0.0507571	0.184226	0.0739234	2.49212	0.00441538	0.732104	0.000377948	0.00613796	0.0855981	0.0351838	1	2.95682
SLC25A37	1115	rs62500430	8	23581769	G	A	0.0506468	0.184266	0.0741386	2.48543	0.00434588	0.725183	0.000371382	0.00608193	0.0854561	0.0352201	1	2.95682
SLC25A37	1116	rs4872189	8	23581417	C	T	0.0507474	0.182681	0.0740359	2.46747	0.00416565	0.70671	0.000353076	0.00591264	0.0847589	0.0351872	1	2.95682
SLC25A37	157	rs4285498	8	23221736	A	G	0.285032	0.0873163	0.0355294	2.45758	0.00407019	0.6966	0.000167057	0.00283196	0.041044	0.0171078	1	2.95682
SLC25A37	39	rs3736030	8	23392733	T	C	0.132101	0.116681	0.0475768	2.45248	0.00402194	0.691399	0.000219626	0.00374663	0.0546071	0.0228085	1	2.95682
SLC25A37	920	rs62500433	8	23600357	A	G	0.0485296	0.183445	0.0748384	2.45121	0.0040101	0.690114	0.00034488	0.0058925	0.0860027	0.0359405	1	2.95682
SLC25A37	239	rs8180974	8	23240061	A	G	0.47533	0.0770999	0.0318745	2.41886	0.00372025	0.657404	0.000135854	0.00241503	0.0365175	0.0154649	1	2.95682
SLC25A37	174	rs7841609	8	23246524	T	C	0.340708	0.0818406	0.0338884	2.415	0.00368738	0.653537	0.000141657	0.00253003	0.0384166	0.0162952	1	2.95682
SLC25A37	175	rs4872121	8	23245543	G	T	0.340855	0.0815099	0.0338871	2.40534	0.00360648	0.643867	0.00013798	0.00249346	0.0382589	0.0162935	1	2.95682
SLC25A37	170	rs12681931	8	23249100	T	C	0.341298	0.0813676	0.0338541	2.40348	0.00359117	0.642012	0.000137245	0.00248577	0.0382173	0.0162884	1	2.95682
SLC25A37	185	rs4872117	8	23227891	C	T	0.476424	0.076771	0.0320664	2.39413	0.00351526	0.632701	0.000127042	0.00232718	0.0361403	0.0154634	1	2.95682
SLC25A37	186	rs4872116	8	23227699	G	A	0.476257	0.0763245	0.0320784	2.37931	0.00339887	0.618027	0.000122078	0.00227652	0.0359172	0.0154637	1	2.95682
SLC25A37	1175	rs62500428	8	23577077	G	T	0.050702	0.176007	0.0740925	2.3755	0.0033697	0.614271	0.000275083	0.0051533	0.0816343	0.0352031	1	2.95682
SLC25A37	1093	rs62500429	8	23577851	A	G	0.0503118	0.176356	0.0742983	2.37362	0.00335538	0.612416	0.0002747	0.00515777	0.0818685	0.0353321	1	2.95682
SLC25A37	196	rs4493910	8	23237547	A	G	0.477376	0.0758289	0.0320507	2.3659	0.00329746	0.604828	0.000117756	0.00223152	0.0357111	0.0154622	1	2.95682
SLC25A37	200	rs145719184	8	23237038	A	C	0.477449	0.075701	0.0320597	2.36125	0.00326311	0.600264	0.000116299	0.00221621	0.0356406	0.0154621	1	2.95682
SLC25A37	160	rs7819048	8	23231398	T	G	0.337371	0.0800797	0.033962	2.35792	0.00323878	0.597004	0.000121773	0.00232977	0.0375985	0.0163346	1	2.95682
SLC25A37	192	rs4871868	8	23238307	A	C	0.477194	0.0747663	0.0320245	2.33466	0.00307475	0.574362	0.000108354	0.00213115	0.03524	0.0154626	1	2.95682
SLC25A37	1835	rs28619160	8	23459252	T	C	0.0869258	-0.130273	0.0563992	-2.30984	0.00291053	0.550452	-0.00017991	0.00364361	-0.0618136	0.0274142	1	2.95682
SLC25A37	1815	rs73559665	8	23468730	A	C	0.0883797	-0.128984	0.0559083	-2.30706	0.00289283	0.547796	-0.000177268	0.0036018	-0.0612783	0.0272094	1	2.95682
SLC25A37	169	rs13254155	8	23226438	G	A	0.384203	0.0752672	0.0329463	2.28454	0.00275385	0.526352	9.75147e-05	0.00203417	0.0354103	0.0158784	1	2.95682
SLC25A37	1775	rs17089435	8	23468260	T	A	0.0885026	-0.12743	0.0558816	-2.28036	0.00272892	0.522391	-0.000165184	0.00346256	-0.0605309	0.0271926	1	2.95682
SLC25A37	1807	rs6980743	8	23455686	T	G	0.0870083	-0.128511	0.0563803	-2.27936	0.00272302	0.521448	-0.000166027	0.00348427	-0.0609718	0.0274026	1	2.95682
SLC25A37	1573	rs6995330	8	23455780	T	C	0.0870441	-0.127704	0.0563758	-2.26523	0.00264101	0.508132	-0.000159999	0.0034132	-0.0605825	0.0273976	1	2.95682
SLC25A37	128	rs4872111	8	23219513	A	C	0.449963	-0.0729687	0.0323578	-2.25506	0.00258383	0.498601	-8.83012e-05	0.00190594	-0.0341745	0.0155247	1	2.95682
SLC25A37	130	rs10096291	8	23218608	T	G	0.449883	-0.07269	0.0323587	-2.24638	0.00253623	0.490505	-8.63424e-05	0.00188235	-0.0340436	0.015525	1	2.95682
SLC25A37	205	rs7836410	8	23236395	C	A	0.47557	0.0719673	0.0320466	2.24571	0.00253258	0.489877	8.58606e-05	0.0018733	0.0339025	0.0154653	1	2.95682
SLC25A37	206	rs7836319	8	23236381	G	A	0.475581	0.071918	0.0320476	2.2441	0.00252388	0.48838	8.55045e-05	0.00186898	0.0338782	0.0154653	1	2.95682
SLC25A37	259	rs11135730	8	23228990	C	G	0.485983	0.0718256	0.0320829	2.23875	0.00249523	0.48341	8.42648e-05	0.00185321	0.0337704	0.015453	1	2.95682
SLC25A37	1743	rs12549446	8	23470246	G	A	0.0885691	-0.124949	0.0558438	-2.23747	0.00248845	0.482224	-0.000147745	0.00325407	-0.0593723	0.0271837	1	2.95682
SLC25A37	1838	rs62501603	8	23443201	A	G	0.0860932	-0.126296	0.0568261	-2.2225	0.00241057	0.468382	-0.000143998	0.00322625	-0.0597359	0.0275345	1	2.95682
SLC25A37	1731	rs12550045	8	23470562	C	T	0.0886797	-0.123977	0.0558088	-2.22146	0.00240527	0.467424	-0.000141705	0.00317864	-0.0589142	0.0271685	1	2.95682
SLC25A37	1663	rs11135723	8	23161204	C	A	0.216826	0.0854448	0.0385576	2.21603	0.00237784	0.46243	9.64055e-05	0.00217591	0.0405434	0.0187425	1	2.95682
SLC25A37	1868	rs7001306	8	23448238	G	A	0.0862068	-0.124297	0.0567747	-2.1893	0.0022482	0.438026	-0.000132213	0.00307575	-0.0588085	0.0275183	1	2.95682
SLC25A37	253	rs1063577	8	23225559	A	G	0.191186	-0.0875736	0.0400894	-2.18446	0.00222563	0.433635	-9.32123e-05	0.00218031	-0.0418813	0.019641	1	2.95682
SLC25A37	756	rs1567668	8	23418122	G	A	0.425143	0.0698195	0.0322382	2.16574	0.00214099	0.416759	7.07134e-05	0.00168912	0.0330284	0.0156233	1	2.95682
SLC25A37	465	rs3808527	8	23158812	C	T	0.392194	0.0707946	0.032714	2.16405	0.00213353	0.415241	7.12954e-05	0.00170625	0.0334166	0.0158193	1	2.95682
SLC25A37	190	rs7816820	8	23235982	A	G	0.471857	0.0691047	0.0319551	2.16256	0.002127	0.413905	6.94675e-05	0.00166527	0.0326599	0.0154717	1	2.95682
SLC25A37	246	rs55707694	8	23224261	A	G	0.191278	-0.0862165	0.0400483	-2.15281	0.00208484	0.405193	-8.6035e-05	0.00208494	-0.041267	0.0196376	1	2.95682
SLC25A37	791	rs7836184	8	23134374	T	C	0.261145	0.0774188	0.0363897	2.12749	0.00197998	0.382736	7.22999e-05	0.00180194	0.0365154	0.0175834	1	2.95682
SLC25A37	1373	rs1030913	8	23575689	C	A	0.483043	-0.0672788	0.0316767	-2.12392	0.00196572	0.379591	-6.29895e-05	0.00157609	-0.032044	0.0154562	1	2.95682
SLC25A37	424	rs7837473	8	23136130	G	A	0.261725	0.0772634	0.0364246	2.12119	0.00195489	0.377187	7.11211e-05	0.00178492	0.0363811	0.0175708	1	2.95682
SLC25A37	269	rs35712403	8	23224893	C	A	0.192118	-0.0848458	0.0400125	-2.12048	0.00195211	0.376567	-7.92153e-05	0.00198961	-0.0405793	0.019605	1	2.95682
SLC25A37	202	rs10448069	8	23229763	G	C	0.305911	0.0736754	0.0347852	2.11801	0.0019424	0.374396	6.73114e-05	0.00169523	0.0346538	0.0167617	1	2.95682
SLC25A37	209	rs10448066	8	23229792	A	G	0.305953	0.0734047	0.0347797	2.11056	0.00191348	0.367871	6.60738e-05	0.00167773	0.0345306	0.0167611	1	2.95682
SLC25A37	208	rs10448070	8	23230232	T	A	0.305956	0.0732335	0.0347631	2.10664	0.00189849	0.364448	6.54343e-05	0.00166864	0.0344664	0.0167611	1	2.95682
SLC25A37	164	rs11781789	8	23219555	C	T	0.430624	-0.0681184	0.032372	-2.10424	0.00188936	0.362349	-6.05324e-05	0.00154771	-0.0320386	0.0155983	1	2.95682
SLC25A37	167	rs11781822	8	23219600	C	T	0.43063	-0.0680817	0.0323728	-2.10305	0.00188487	0.361316	-6.03547e-05	0.00154517	-0.0320205	0.0155983	1	2.95682
SLC25A37	165	rs11777497	8	23219345	G	C	0.43064	-0.0679728	0.0323659	-2.10014	0.00187391	0.358776	-5.99201e-05	0.00153894	-0.031976	0.0155982	1	2.95682
SLC25A37	15	rs62503281	8	23380743	A	C	0.304133	0.0729377	0.0347752	2.09741	0.00186371	0.356402	6.40609e-05	0.00165021	0.0343728	0.0167893	1	2.95682
SLC25A37	1915	rs2007594	8	23140212	A	G	0.36687	0.0701983	0.0334865	2.09632	0.00185966	0.355455	6.09839e-05	0.00157282	0.0327931	0.016026	1	2.95682
SLC25A37	830	rs7835871	8	23134143	G	C	0.261225	0.0757923	0.0364011	2.08214	0.00180795	0.343187	6.46044e-05	0.00169211	0.0357334	0.0175819	1	2.95682
SLC25A37	49	rs13267472	8	23324880	A	G	0.0692797	0.131525	0.0632474	2.07953	0.00179862	0.340936	0.000111051	0.00291689	0.061742	0.030417	1	2.95682
SLC25A37	263	rs73224486	8	23218697	C	G	0.174834	-0.0857716	0.0416437	-2.05965	0.00172952	0.323892	-7.07073e-05	0.0018976	-0.0408825	0.0203351	1	2.95682
SLC25A37	267	rs73224487	8	23218703	A	C	0.174844	-0.0856556	0.0416418	-2.05696	0.00172042	0.321597	-7.02418e-05	0.00189058	-0.0408282	0.0203347	1	2.95682
SLC25A37	188	rs6997194	8	23218136	C	T	0.440447	-0.0660932	0.0322304	-2.05065	0.00169931	0.316225	-5.29204e-05	0.00143409	-0.0311423	0.0155584	1	2.95682
SLC25A37	228	rs7009281	8	23228198	A	G	0.307178	0.071122	0.0347126	2.04888	0.00169346	0.314725	5.67039e-05	0.00153954	0.0334841	0.0167427	1	2.95682
SLC25A37	166	rs12544591	8	23227080	T	A	0.3126	0.0708715	0.0346111	2.04765	0.00168941	0.313682	5.62624e-05	0.00152957	0.0333031	0.0166622	1	2.95682
SLC25A37	422	rs2280939	8	23156880	A	G	0.45659	-0.066107	0.0323136	-2.04579	0.0016833	0.312107	-5.21223e-05	0.00141984	-0.0309644	0.0155062	1	2.95682
SLC25A37	36	rs12549737	8	23394461	C	T	0.145677	0.0930719	0.0456206	2.04013	0.00166485	0.307312	7.25859e-05	0.00198934	0.0435992	0.0218941	1	2.95682
SLC25A37	51	rs71515828	8	23320149	A	G	0.0691613	0.128277	0.0632324	2.02866	0.00162826	0.297646	9.81504e-05	0.00272317	0.0602792	0.0304414	1	2.95682
SLC25A37	210	rs6982715	8	23229887	T	C	0.307614	0.0702055	0.0346607	2.02551	0.00161839	0.295	5.35508e-05	0.00149077	0.033089	0.0167362	1	2.95682
SLC25A37	191	rs3736018	8	23217420	G	C	0.439895	-0.0653503	0.0322734	-2.0249	0.00161648	0.294487	-4.97155e-05	0.0013849	-0.0307553	0.0155606	1	2.95682
SLC25A37	217	rs6557662	8	23230898	G	A	0.307776	0.0699885	0.0346464	2.02008	0.00160156	0.290452	5.28441e-05	0.00147963	0.0329955	0.0167338	1	2.95682
SLC25A37	221	rs6557661	8	23230897	A	G	0.307767	0.0699576	0.0346469	2.01916	0.00159872	0.289682	5.2727e-05	0.00147779	0.0329807	0.0167339	1	2.95682
SLC25A37	215	rs7007577	8	23230626	C	T	0.307782	0.0699353	0.0346437	2.0187	0.00159732	0.289299	5.2668e-05	0.00147686	0.0329728	0.0167337	1	2.95682
SLC25A37	214	rs6983061	8	23230137	T	C	0.307761	0.0698773	0.0346419	2.01713	0.00159251	0.287987	5.24696e-05	0.00147375	0.0329478	0.016734	1	2.95682
SLC25A37	201	rs11135729	8	23228963	C	T	0.307649	0.0700049	0.0347331	2.01551	0.00158755	0.286632	5.22696e-05	0.00147067	0.0329246	0.0167357	1	2.95682
SLC25A37	40	rs13281531	8	23268279	C	G	0.0657131	0.132348	0.0656702	2.01534	0.00158705	0.286493	9.73194e-05	0.00273869	0.0613211	0.0311723	1	2.95682
SLC25A37	1706	rs1030912	8	23575712	T	C	0.238887	-0.0742174	0.0372113	-1.99449	0.00152509	0.269172	-5.37814e-05	0.00154729	-0.0352644	0.0181141	1	2.95682
SLC25A37	284	rs2978462	8	23403594	A	G	0.0346761	-0.190644	0.09623	-1.98113	0.00148701	0.258175	-0.000121396	0.00354202	-0.0816371	0.042217	1	2.95682
SLC25A37	751	rs35624004	8	23158379	C	A	0.353104	0.0661981	0.0335453	1.97339	0.00146552	0.251841	4.56207e-05	0.00134195	0.0311295	0.0161611	1	2.95682
SLC25A37	689	rs56188827	8	23238193	C	G	0.147856	0.089465	0.0454573	1.96811	0.00145106	0.247529	6.06575e-05	0.00179417	0.0418023	0.0217603	1	2.95682
SLC25A37	194	rs721183	8	23385834	G	A	0.192083	0.0801014	0.0407535	1.96551	0.00144401	0.24541	5.43179e-05	0.00161103	0.0376161	0.0196071	1	2.95682
SLC25A37	725	rs35298295	8	23157681	A	G	0.353878	0.0658127	0.0336116	1.95804	0.00142398	0.239338	4.3961e-05	0.00131407	0.0308719	0.0161532	1	2.95682
SLC25A37	1044	rs73671467	8	23408032	A	G	0.0224391	-0.210028	0.107323	-1.95697	0.00142116	0.238475	-0.000141573	0.00423655	-0.0996176	0.0521515	1	2.95682
SLC25A37	300	rs55649287	8	23214859	A	G	0.226715	-0.0741828	0.0379321	-1.95567	0.00141773	0.237423	-4.99236e-05	0.00149598	-0.0352138	0.0184473	1	2.95682
SLC25A37	250	rs73224483	8	23214328	T	C	0.173858	-0.0817474	0.0418204	-1.95473	0.00141523	0.236656	-5.50319e-05	0.00165068	-0.0388855	0.0203806	1	2.95682
SLC25A37	251	rs73224482	8	23214317	C	T	0.173851	-0.0816995	0.0418233	-1.95344	0.00141186	0.235619	-5.48658e-05	0.0016479	-0.0388606	0.0203809	1	2.95682
SLC25A37	937	rs111558593	8	23237862	C	T	0.154982	0.0869534	0.0445671	1.95107	0.00140563	0.233697	5.71343e-05	0.00172029	0.0406467	0.0213436	1	2.95682
SLC25A37	189	rs4565463	8	23230368	C	T	0.314756	0.0672121	0.0344571	1.9506	0.00140442	0.233322	4.44716e-05	0.00133967	0.0316654	0.0166315	1	2.95682
SLC25A37	197	rs73224479	8	23212800	T	G	0.166486	-0.0823613	0.0425223	-1.9369	0.00136924	0.222289	-5.36744e-05	0.00164007	-0.0392001	0.0207347	1	2.95682
SLC25A37	891	rs148643869	8	23401466	T	C	0.0219326	-0.209525	0.108255	-1.93548	0.00136566	0.22115	-0.000136059	0.00416353	-0.0996287	0.0527368	1	2.95682
SLC25A37	776	rs3808528	8	23158775	A	G	0.351945	0.0647715	0.0334887	1.93413	0.00136228	0.220071	4.15943e-05	0.0012746	0.0305329	0.0161734	1	2.95682
SLC25A37	199	rs56112369	8	23209607	A	G	0.16349	-0.0828532	0.0428556	-1.93331	0.00136022	0.219415	-5.36114e-05	0.00164424	-0.0394136	0.0208864	1	2.95682
SLC25A37	406	rs4612352	8	23212437	A	G	0.16641	-0.0821641	0.042551	-1.93096	0.00135434	0.217531	-5.29372e-05	0.00162753	-0.039087	0.0207385	1	2.95682
SLC25A37	4	rs4871880	8	23393572	A	G	0.148995	0.0871709	0.0452502	1.92642	0.00134311	0.213908	5.47818e-05	0.00169215	0.0407873	0.0216917	1	2.95682
SLC25A37	742	rs35826859	8	23157709	C	G	0.354273	0.0646574	0.0335777	1.92561	0.0013411	0.213259	4.07063e-05	0.00125843	0.0303529	0.0161492	1	2.95682
SLC25A37	176	rs7813840	8	23355459	A	G	0.376147	0.0633471	0.0329057	1.92511	0.00133989	0.212864	4.01448e-05	0.00124171	0.0299614	0.015945	1	2.95682
SLC25A37	227	rs7818416	8	23231023	A	G	0.303331	0.0672307	0.0349232	1.9251	0.00133986	0.212857	4.23027e-05	0.00130847	0.0315724	0.0168025	1	2.95682
SLC25A37	35	rs13266950	8	23394940	T	C	0.14819	0.0864866	0.0451707	1.91466	0.00131453	0.204557	5.34083e-05	0.00166984	0.0406291	0.0217403	1	2.95682
SLC25A37	1074	rs17089335	8	23396139	T	C	0.0214893	-0.20958	0.109479	-1.91434	0.00131376	0.204302	-0.000130758	0.00408958	-0.0995293	0.0532662	1	2.95682
SLC25A37	184	rs4872142	8	23384611	G	C	0.180438	0.0795204	0.0417433	1.90499	0.0012916	0.196905	4.82383e-05	0.00152327	0.0373476	0.0200859	1	2.95682
SLC25A37	46	rs2137301	8	23394037	G	T	0.146534	0.0864852	0.0455252	1.89972	0.00127935	0.192758	5.18133e-05	0.00164501	0.0404998	0.0218416	1	2.95682
SLC25A37	1078	rs76458701	8	23399690	C	T	0.0214452	-0.207823	0.109594	-1.8963	0.00127146	0.190068	-0.000125481	0.00399784	-0.0986904	0.05332	1	2.95682
SLC25A37	1425	rs17089332	8	23393740	T	C	0.0220224	-0.204973	0.108144	-1.89537	0.00126933	0.189339	-0.000123594	0.00394147	-0.0973695	0.0526321	1	2.95682
SLC25A37	168	rs7822769	8	23304456	A	C	0.370216	0.0621314	0.033053	1.87975	0.00123419	0.177131	3.62229e-05	0.00117372	0.0293496	0.0159965	1	2.95682
SLC25A37	821	rs75627367	8	23161730	A	G	0.0887773	-0.110847	0.0591639	-1.87356	0.0012206	0.172319	-6.06183e-05	0.00197661	-0.0496626	0.0271573	1	2.95682
SLC25A37	42	rs17698981	8	23396101	A	C	0.160346	0.0807738	0.043431	1.85982	0.00119115	0.161699	4.55182e-05	0.00150505	0.0382135	0.021051	1	2.95682
SLC25A37	1542	rs12682296	8	23192060	A	G	0.475123	0.0613402	0.0330598	1.85543	0.00118195	0.158325	3.31082e-05	0.00109959	0.0280116	0.0154675	1	2.95682
SLC25A37	262	rs7815099	8	23220329	C	G	0.218202	-0.0711633	0.0383613	-1.85508	0.00118121	0.158055	-3.99981e-05	0.00132888	-0.0338619	0.0187014	1	2.95682
SLC25A37	889	rs2280862	8	23404778	G	A	0.022007	-0.19997	0.107992	-1.85171	0.00117421	0.15547	-0.000111737	0.00372495	-0.0951591	0.0526506	1	2.95682
SLC25A37	1147	rs4872167	8	23477981	A	G	0.336188	-0.0619187	0.0334865	-1.84906	0.00116875	0.153442	-3.44893e-05	0.00115284	-0.0295096	0.0163508	1	2.95682
SLC25A37	163	rs7843529	8	23289536	A	G	0.370438	0.0610766	0.0330362	1.84878	0.00116816	0.153223	3.37158e-05	0.00112731	0.0288624	0.0159947	1	2.95682
SLC25A37	481	rs55807721	8	23131507	C	T	0.200413	0.0749853	0.0405697	1.84831	0.00116719	0.152863	4.06299e-05	0.00135913	0.03481	0.0192955	1	2.95682
SLC25A37	1123	rs4872166	8	23477822	G	C	0.336171	-0.0617178	0.0334888	-1.84294	0.00115623	0.14876	-3.40072e-05	0.00114376	-0.0294122	0.016351	1	2.95682
SLC25A37	43	rs17698956	8	23396084	G	A	0.160471	0.0796719	0.043424	1.83474	0.00113975	0.14252	4.29532e-05	0.00145659	0.0376864	0.0210444	1	2.95682
SLC25A37	1035	rs76671277	8	23412356	A	G	0.0218995	-0.198424	0.10829	-1.83234	0.00113498	0.140695	-0.00010713	0.00364168	-0.0943891	0.052777	1	2.95682
SLC25A37	838	rs76892835	8	23419431	A	G	0.0216445	-0.200342	0.109417	-1.831	0.00113232	0.139676	-0.000107414	0.00365626	-0.0948615	0.0530801	1	2.95682
SLC25A37	1142	rs13274284	8	23475159	A	G	0.335629	0.0612209	0.033509	1.827	0.00112447	0.13665	3.28001e-05	0.00112096	0.0291694	0.0163576	1	2.95682
SLC25A37	315	rs6986654	8	23223506	G	T	0.250439	-0.0663142	0.0364446	-1.81959	0.0011101	0.131056	-3.51483e-05	0.00121015	-0.0316624	0.0178279	1	2.95682
SLC25A37	33	rs35195642	8	23394671	T	C	0.151323	0.0813797	0.0447992	1.81654	0.00110426	0.128764	4.22005e-05	0.00145739	0.0382162	0.0215542	1	2.95682
SLC25A37	368	rs4425761	8	23212542	A	G	0.217602	-0.0695985	0.0385026	-1.80763	0.00108741	0.122078	-3.59154e-05	0.00125141	-0.0330285	0.0187202	1	2.95682
SLC25A37	318	rs10094827	8	23214961	A	T	0.310785	-0.0623	0.0345104	-1.80525	0.00108297	0.120299	-3.18471e-05	0.00111229	-0.0294073	0.0166897	1	2.95682
SLC25A37	2	rs13254315	8	23378055	A	G	0.152424	0.0801869	0.0444554	1.80376	0.00108019	0.119184	4.08685e-05	0.00142949	0.0378345	0.0214902	1	2.95682
SLC25A37	316	rs7004710	8	23224153	A	G	0.24972	-0.0657952	0.0364966	-1.80278	0.00107837	0.118449	-3.38606e-05	0.00118553	-0.0313999	0.0178451	1	2.95682
SLC25A37	1126	rs2314687	8	23475403	T	C	0.336089	-0.0603123	0.0335006	-1.80033	0.00107386	0.116628	-3.08563e-05	0.00108297	-0.028734	0.0163521	1	2.95682
SLC25A37	283	rs78046237	8	23416887	C	T	0.460383	0.0576851	0.0320863	1.79781	0.00106923	0.114749	2.90761e-05	0.00102305	0.0271936	0.0154972	1	2.95682
SLC25A37	1164	rs28370549	8	23475242	G	A	0.336099	-0.0602025	0.0335015	-1.79701	0.00106776	0.114152	-3.06241e-05	0.00107837	-0.0286807	0.016352	1	2.95682
SLC25A37	314	rs56021311	8	23224488	C	G	0.250483	-0.0655373	0.0364983	-1.79563	0.00106524	0.113123	-3.32818e-05	0.00117357	-0.0312436	0.017827	1	2.95682
SLC25A37	1272	rs79948702	8	23244704	A	G	0.150471	0.080537	0.0448826	1.79439	0.00106299	0.112207	4.02214e-05	0.00142001	0.0378379	0.0216044	1	2.95682
SLC25A37	26	rs35482451	8	23400266	C	G	0.160357	0.0778487	0.0434274	1.79262	0.00105978	0.110888	3.90333e-05	0.00138049	0.0368316	0.0210507	1	2.95682
SLC25A37	931	rs4549777	8	23181844	T	C	0.281276	0.0640304	0.0357292	1.7921	0.00105885	0.110507	3.1818e-05	0.00112588	0.0300497	0.0171795	1	2.95682
SLC25A37	926	rs4323477	8	23181742	A	G	0.281277	0.0637365	0.0357297	1.78385	0.00104408	0.1044	3.12297e-05	0.00111413	0.0299113	0.0171795	1	2.95682
SLC25A37	778	rs6557700	8	23460408	C	T	0.0507514	-0.128936	0.0723092	-1.78312	0.00104278	0.103859	-6.3868e-05	0.00228017	-0.0612479	0.035192	1	2.95682
SLC25A37	32	rs11778247	8	23403378	A	G	0.160089	0.0771419	0.0434667	1.77474	0.00102807	0.0976843	3.75132e-05	0.00135041	0.0364889	0.021065	1	2.95682
SLC25A37	28	rs13262327	8	23400072	A	G	0.160287	0.0769961	0.0434272	1.77299	0.00102505	0.0964043	3.73475e-05	0.00134676	0.0364348	0.0210545	1	2.95682
SLC25A37	34	rs11783469	8	23401395	T	C	0.160262	0.0769736	0.0434286	1.77242	0.00102406	0.0959821	3.73015e-05	0.00134586	0.0364253	0.0210558	1	2.95682
SLC25A37	38	rs11785620	8	23398955	A	T	0.160278	0.0769591	0.0434205	1.77241	0.00102405	0.0959797	3.72997e-05	0.0013458	0.0364238	0.021055	1	2.95682
SLC25A37	27	rs12549025	8	23399537	G	A	0.160285	0.0769405	0.0434233	1.77187	0.00102311	0.0955816	3.72535e-05	0.00134485	0.036412	0.0210546	1	2.95682
SLC25A37	292	rs11782980	8	23228405	C	G	0.165198	-0.0754027	0.0425598	-1.77169	0.0010228	0.0954473	-3.6788e-05	0.00132829	-0.0359681	0.0208001	1	2.95682
SLC25A37	29	rs35617675	8	23404709	T	C	0.160196	0.0769019	0.0434369	1.77043	0.00102062	0.0945232	3.7141e-05	0.0013427	0.0363905	0.0210593	1	2.95682
SLC25A37	1217	rs7819881	8	23474415	A	C	0.336072	-0.0592244	0.0334959	-1.76811	0.00101664	0.0928247	-2.86897e-05	0.00103954	-0.02822	0.0163525	1	2.95682
SLC25A37	996	rs117626192	8	23617179	C	A	0.0363867	0.152897	0.0866682	1.76416	0.00100992	0.0899411	7.17347e-05	0.00260935	0.0710298	0.0412513	1	2.95682
SLC25A37	812	rs7357401	8	23474080	T	C	0.050875	-0.127539	0.0722949	-1.76415	0.0010099	0.0899297	-6.11256e-05	0.00222348	-0.0605265	0.0351517	1	2.95682
SLC25A37	773	rs56142331	8	23474347	C	G	0.0508567	-0.127475	0.0723041	-1.76304	0.00100802	0.0891196	-6.09838e-05	0.00222074	-0.0604988	0.0351577	1	2.95682
SLC25A37	1042	rs752778	8	23388980	G	T	0.0215672	-0.19225	0.109059	-1.76281	0.00100762	0.08895	-9.2186e-05	0.00335775	-0.0914886	0.0531738	1	2.95682
SLC25A37	833	rs7357396	8	23473950	A	G	0.0508644	-0.127381	0.0723008	-1.76182	0.00100596	0.0882298	-6.08126e-05	0.00221717	-0.0604526	0.0351552	1	2.95682
SLC25A37	850	rs13272473	8	23178979	T	C	0.281348	0.0628713	0.0356956	1.76132	0.00100511	0.0878636	2.9682e-05	0.00108271	0.0295312	0.0171783	1	2.95682
SLC25A37	296	rs34108324	8	23143492	A	G	0.297399	0.0614995	0.0350127	1.75649	0.000997016	0.0843491	2.88834e-05	0.00105859	0.0289698	0.0168981	1	2.95682
SLC25A37	803	rs17089451	8	23475849	A	G	0.0508516	-0.126961	0.0722889	-1.7563	0.000996697	0.0842101	-6.00713e-05	0.00220205	-0.0602703	0.0351594	1	2.95682
SLC25A37	827	rs28404838	8	23454609	G	T	0.0491353	-0.128808	0.0733814	-1.75532	0.000995069	0.0834993	-6.09226e-05	0.0022354	-0.0612245	0.0357359	1	2.95682
SLC25A37	790	rs10098347	8	23477195	T	C	0.0508459	-0.126706	0.072275	-1.75311	0.000991398	0.0818926	-5.96465e-05	0.00219333	-0.060164	0.0351613	1	2.95682
SLC25A37	161	rs4543547	8	23210684	C	G	0.451478	-0.0572169	0.0326397	-1.75298	0.000991191	0.081802	-2.63236e-05	0.000968092	-0.0265575	0.0155219	1	2.95682
SLC25A37	795	rs58140769	8	23477481	T	C	0.0508494	-0.126558	0.0722753	-1.75105	0.000988005	0.0804021	-5.93707e-05	0.00218759	-0.0600916	0.0351602	1	2.95682
SLC25A37	779	rs17089455	8	23477734	T	C	0.0508514	-0.126482	0.0722754	-1.75	0.00098627	0.0796383	-5.92297e-05	0.00218465	-0.0600543	0.0351595	1	2.95682
SLC25A37	769	rs17089331	8	23392318	G	A	0.0217159	-0.190048	0.108735	-1.74781	0.000982677	0.0780515	-8.88398e-05	0.00328384	-0.0904059	0.0529956	1	2.95682
SLC25A37	859	rs992531	8	23465745	A	G	0.0493904	-0.127276	0.0731457	-1.74003	0.000970071	0.0724386	-5.87304e-05	0.00218746	-0.0605424	0.0356484	1	2.95682
SLC25A37	810	rs17089431	8	23465343	G	A	0.0493878	-0.127227	0.0731528	-1.7392	0.000968724	0.0718347	-5.8622e-05	0.00218522	-0.0605147	0.0356493	1	2.95682
SLC25A37	853	rs73559645	8	23462885	T	G	0.0493758	-0.127096	0.0731782	-1.7368	0.000964893	0.0701124	-5.83166e-05	0.00217892	-0.0604384	0.0356534	1	2.95682
SLC25A37	884	rs1022195	8	23462079	T	C	0.0493669	-0.126938	0.0731924	-1.73431	0.000960922	0.0683194	-5.79981e-05	0.0021723	-0.0603567	0.0356565	1	2.95682
SLC25A37	158	rs7462539	8	23206116	C	T	0.471633	-0.0559246	0.0322534	-1.73391	0.000960299	0.0680377	-2.51471e-05	0.00094224	-0.0261867	0.0154737	1	2.95682
SLC25A37	1224	rs12542070	8	23251854	T	C	0.166393	0.0742553	0.0429205	1.73007	0.000954225	0.0652794	3.34187e-05	0.00125688	0.0350218	0.0207403	1	2.95682
SLC25A37	1110	rs7846054	8	23177045	A	G	0.279408	0.0619402	0.035827	1.72887	0.000952346	0.0644226	2.76641e-05	0.00104166	0.0290484	0.0172147	1	2.95682
SLC25A37	1766	rs73214806	8	23625434	T	C	0.0812392	-0.103609	0.060021	-1.72621	0.000948193	0.0625227	-4.5168e-05	0.00170516	-0.0476359	0.0282735	1	2.95682
SLC25A37	1216	rs4311660	8	23166656	A	C	0.278681	0.0611084	0.0354741	1.72262	0.000942616	0.0599584	2.73043e-05	0.00103438	0.0289665	0.0172285	1	2.95682
SLC25A37	1708	rs12681840	8	23161423	C	G	0.262892	0.0623791	0.03625	1.7208	0.000939812	0.0586631	2.76976e-05	0.00105114	0.0294714	0.0175473	1	2.95682
SLC25A37	659	rs13268466	8	23143495	T	A	0.23666	-0.0649051	0.0377842	-1.71778	0.000935179	0.0565148	-2.84948e-05	0.00108457	-0.0304699	0.0181737	1	2.95682
SLC25A37	1496	rs11995896	8	23472742	A	C	0.335074	0.0575225	0.0335261	1.71575	0.000932078	0.0550713	2.55431e-05	0.000974144	0.0274045	0.0163647	1	2.95682
SLC25A37	1238	rs7824768	8	23249947	A	G	0.166415	0.0733143	0.0428563	1.7107	0.000924428	0.0514884	3.2011e-05	0.00122681	0.0346279	0.0207393	1	2.95682
SLC25A37	379	rs73224502	8	23239404	G	C	0.160317	-0.0736641	0.0430701	-1.71033	0.00092387	0.0512262	-3.24689e-05	0.0012448	-0.0351444	0.0210532	1	2.95682
SLC25A37	298	rs73224499	8	23230972	T	C	0.165714	-0.0726569	0.0425053	-1.70936	0.000922413	0.0505401	-3.19703e-05	0.00122684	-0.0346594	0.0207744	1	2.95682
SLC25A37	928	rs112512100	8	23445579	A	C	0.0492244	-0.125645	0.0735178	-1.70904	0.000921934	0.0503144	-5.49095e-05	0.00210777	-0.059559	0.0357056	1	2.95682
SLC25A37	796	rs1849310	8	23473603	T	G	0.0509234	-0.123385	0.0721978	-1.70899	0.00092185	0.0502745	-5.40273e-05	0.00207402	-0.0586075	0.0351363	1	2.95682
SLC25A37	299	rs73224500	8	23231361	T	C	0.165717	-0.0725795	0.0425075	-1.70745	0.000919552	0.0491899	-3.18353e-05	0.00122392	-0.0346204	0.0207742	1	2.95682
SLC25A37	303	rs74963548	8	23234295	A	G	0.165731	-0.0725508	0.0425152	-1.70647	0.000918082	0.0484944	-3.1765e-05	0.00122238	-0.0345993	0.0207735	1	2.95682
SLC25A37	156	rs6557656	8	23205875	A	G	0.471758	-0.0550145	0.0322455	-1.70611	0.000917556	0.0482449	-2.36422e-05	0.000910115	-0.0257665	0.0154735	1	2.95682
SLC25A37	772	rs57319399	8	23472698	G	A	0.050745	-0.123351	0.0723494	-1.70493	0.0009158	0.0474122	-5.36345e-05	0.00206704	-0.0585657	0.0351947	1	2.95682
SLC25A37	377	rs68028202	8	23239228	C	A	0.160341	-0.0733921	0.0430598	-1.70442	0.000915039	0.047051	-3.20455e-05	0.00123562	-0.0350209	0.0210519	1	2.95682
SLC25A37	1546	rs12545639	8	23459664	G	A	0.334526	0.0571258	0.0335394	1.70324	0.000913292	0.0462201	2.48559e-05	0.000959498	0.0272158	0.0163714	1	2.95682
SLC25A37	361	rs17768946	8	23240650	T	C	0.162401	-0.0727804	0.0427967	-1.70061	0.000909397	0.0443625	-3.16132e-05	0.00122346	-0.0347629	0.0209437	1	2.95682
SLC25A37	661	rs78854472	8	23454694	T	G	0.047906	-0.126545	0.0745324	-1.69785	0.000905351	0.0424243	-5.42633e-05	0.00210564	-0.0599361	0.0361686	1	2.95682
SLC25A37	288	rs140738912	8	23334929	G	A	0.0303379	0.157211	0.0926526	1.69678	0.000903782	0.0416704	6.74078e-05	0.00261842	0.0745841	0.0450363	1	2.95682
SLC25A37	1028	rs17088178	8	23185580	G	A	0.291608	0.060027	0.0353899	1.69616	0.000902882	0.041237	2.5403e-05	0.000987355	0.0281355	0.0169953	1	2.95682
SLC25A37	967	rs4996307	8	23436382	A	G	0.0505725	-0.122914	0.072657	-1.6917	0.00089641	0.0381099	-5.21754e-05	0.00203669	-0.0582049	0.0352516	1	2.95682
SLC25A37	726	rs73559669	8	23470168	T	C	0.050856	-0.121873	0.0721673	-1.68876	0.00089217	0.0360491	-5.17013e-05	0.00202392	-0.05795	0.0351584	1	2.95682
SLC25A37	1186	rs76418408	8	23385167	T	C	0.021032	-0.186064	0.11042	-1.68506	0.000886884	0.0334659	-7.852e-05	0.00308475	-0.0885347	0.0538323	1	2.95682
SLC25A37	1422	rs57836542	8	23622753	T	C	0.351434	0.0577868	0.0343148	1.68402	0.000885409	0.0327426	2.35459e-05	0.000925954	0.0265933	0.0161796	1	2.95682
SLC25A37	155	rs35275348	8	23205034	G	A	0.470583	-0.0542728	0.0322342	-1.6837	0.000884959	0.0325214	-2.25058e-05	0.000885322	-0.0254315	0.0154757	1	2.95682
SLC25A37	125	rs1989631	8	23362520	T	G	0.169044	0.0714461	0.0424351	1.68366	0.000884893	0.0324889	2.99694e-05	0.00117897	0.0338679	0.02061	1	2.95682
SLC25A37	382	rs112782326	8	23242848	C	G	0.162246	-0.0720552	0.0428243	-1.68258	0.000883365	0.0317377	-3.03944e-05	0.00119693	-0.0344075	0.0209518	1	2.95682
SLC25A37	179	rs13272659	8	23361924	T	C	0.169023	0.0713831	0.0424345	1.68219	0.000882824	0.0314713	2.98749e-05	0.00117691	0.0338402	0.020611	1	2.95682
SLC25A37	1556	rs2314686	8	23436752	A	C	0.0502302	-0.121849	0.0728483	-1.67264	0.000869452	0.0248374	-5.01973e-05	0.00199575	-0.0577344	0.0353652	1	2.95682
SLC25A37	1462	rs10106217	8	23185534	T	C	0.0379137	-0.139417	0.08345	-1.67067	0.000866723	0.0234707	-5.71595e-05	0.00227686	-0.0659489	0.0404449	1	2.95682
SLC25A37	799	rs11992418	8	23451993	A	G	0.0491671	-0.122582	0.0733825	-1.67045	0.00086643	0.0233239	-5.04664e-05	0.00201066	-0.0582463	0.0357256	1	2.95682
SLC25A37	1266	rs13272418	8	23464789	C	T	0.33912	0.055851	0.0334427	1.67005	0.000865876	0.0230458	2.30288e-05	0.000917859	0.0265959	0.0163166	1	2.95682
SLC25A37	365	rs73226406	8	23240920	C	T	0.162306	-0.0713853	0.0427999	-1.66788	0.000862901	0.0215496	-2.94266e-05	0.0011753	-0.034102	0.0209488	1	2.95682
SLC25A37	1586	rs13261034	8	23461407	T	C	0.334412	0.0559129	0.0335386	1.66712	0.000861855	0.0210224	2.29605e-05	0.000917713	0.0266408	0.0163729	1	2.95682
SLC25A37	367	rs73226407	8	23241029	T	C	0.162306	-0.0712722	0.0428012	-1.66519	0.000859221	0.0196919	-2.92538e-05	0.00117142	-0.0340469	0.0209488	1	2.95682
SLC25A37	1533	rs6993298	8	23467691	G	C	0.33564	0.0556746	0.0334641	1.66371	0.000857207	0.0186721	2.27692e-05	0.000913048	0.0265621	0.016358	1	2.95682
SLC25A37	302	rs11784240	8	23237579	G	T	0.165608	-0.0707027	0.042508	-1.66328	0.000856622	0.018375	-2.8897e-05	0.00115925	-0.0337336	0.0207799	1	2.95682
SLC25A37	1566	rs59341197	8	23461233	A	C	0.334785	-0.0557338	0.0335359	-1.66191	0.000854772	0.0174355	-2.26944e-05	0.000911613	-0.0265502	0.0163684	1	2.95682
SLC25A37	1193	rs13263698	8	23185244	G	A	0.291035	0.0588846	0.035446	1.66125	0.000853871	0.0169771	2.35432e-05	0.000946313	0.0275723	0.0170053	1	2.95682
SLC25A37	1197	rs79788105	8	23385898	T	G	0.0209884	-0.183683	0.110603	-1.66074	0.000853187	0.0166289	-7.45223e-05	0.00299686	-0.0873458	0.0538872	1	2.95682
SLC25A37	1552	rs13279189	8	23472044	A	G	0.335405	0.0556257	0.0334958	1.66068	0.0008531	0.0165844	2.26227e-05	0.000909813	0.0265183	0.0163609	1	2.95682
SLC25A37	372	rs73226409	8	23241614	C	T	0.162291	-0.0710203	0.0428031	-1.65923	0.000851155	0.0155921	-2.88766e-05	0.00116293	-0.0339263	0.0209496	1	2.95682
SLC25A37	943	rs13262897	8	23185296	T	C	0.291944	0.0587429	0.0354069	1.65908	0.00085095	0.0154877	2.34105e-05	0.000942936	0.0275111	0.0169897	1	2.95682
SLC25A37	917	rs1063582	8	23167353	G	T	0.238247	0.0620164	0.0373808	1.65904	0.000850901	0.0154627	2.49827e-05	0.0010063	0.0293603	0.0181321	1	2.95682
SLC25A37	1548	rs6983724	8	23457587	G	A	0.33585	0.0555311	0.0335146	1.65692	0.000848056	0.0140068	2.24308e-05	0.00090534	0.0264496	0.0163555	1	2.95682
SLC25A37	373	rs73226411	8	23241952	T	A	0.162285	-0.0709005	0.0428035	-1.65642	0.000847381	0.0136609	-2.87002e-05	0.00115894	-0.0338693	0.0209499	1	2.95682
SLC25A37	1612	rs12549100	8	23461175	A	G	0.334651	0.0555266	0.0335268	1.65619	0.00084707	0.0135013	2.24146e-05	0.000905325	0.0264613	0.01637	1	2.95682
SLC25A37	391	rs17768910	8	23240389	T	C	0.16112	-0.0710459	0.0429319	-1.65485	0.00084529	0.0125869	-2.86856e-05	0.00116009	-0.0339358	0.0210109	1	2.95682
SLC25A37	366	rs73226414	8	23242546	G	A	0.162291	-0.0708109	0.0428142	-1.65391	0.00084404	0.0119436	-2.85433e-05	0.00115537	-0.0338175	0.0209496	1	2.95682
SLC25A37	362	rs73226413	8	23242458	T	A	0.162291	-0.0707969	0.0428124	-1.65365	0.000843698	0.0117674	-2.85273e-05	0.00115501	-0.0338123	0.0209496	1	2.95682
SLC25A37	37	rs11787200	8	23405123	T	C	0.161044	0.0714451	0.0433685	1.6474	0.00083544	0.00749219	2.8229e-05	0.00114978	0.0337893	0.021015	1	2.95682
SLC25A37	1587	rs13269974	8	23461785	C	A	0.334751	0.0551899	0.0335225	1.64635	0.000834076	0.00678178	2.19381e-05	0.000894439	0.0263023	0.0163688	1	2.95682
SLC25A37	865	rs4273857	8	23173053	G	A	0.237701	0.0614533	0.0373935	1.64342	0.000830254	0.00478564	2.4166e-05	0.000988033	0.0291068	0.0181465	1	2.95682
SLC25A37	1569	rs13266769	8	23467026	T	C	0.335418	0.0549817	0.0334693	1.64275	0.000829382	0.00432879	2.17561e-05	0.000890075	0.0262318	0.0163608	1	2.95682
SLC25A37	905	rs4872103	8	23169087	C	T	0.238192	0.0613923	0.0373869	1.64208	0.000828514	0.00387352	2.40786e-05	0.000985718	0.0290624	0.0181336	1	2.95682
SLC25A37	1181	rs13270949	8	23185179	A	T	0.291307	0.0581459	0.0354237	1.64144	0.000827685	0.0034387	2.25429e-05	0.000923412	0.027236	0.0170007	1	2.95682
SLC25A37	768	rs9792184	8	23185137	G	A	0.291142	0.0581436	0.035441	1.64057	0.000826566	0.00285041	2.25043e-05	0.000922592	0.0272262	0.0170035	1	2.95682
SLC25A37	100	rs4872139	8	23346641	G	A	0.170757	0.0692368	0.0422922	1.63711	0.000822103	0.000497462	2.69647e-05	0.00110911	0.0327997	0.0205277	1	2.95682
TRNP1	5	rs35308549	1	27329668	T	C	0.0631384	-0.299597	0.066329	-4.51683	0.276969	2.13165	-0.044967	0.0768776	-0.162354	0.047754	1	4.63453
TRNP1	2	rs36092677	1	27328192	G	A	0.0634946	-0.298159	0.0662507	-4.50047	0.256223	2.08555	-0.0412776	0.0742863	-0.1611	0.047268	1	4.63453
TRNP1	29	rs12755215	1	27333622	A	G	0.0673267	-0.269038	0.0640429	-4.2009	0.0577183	1.33551	-0.0076113	0.032129	-0.13187	0.0387137	1	4.63453
TRNP1	6	rs114324038	1	27334150	C	T	0.0672367	-0.267288	0.0641076	-4.16937	0.0503025	1.27238	-0.00661169	0.0298667	-0.131438	0.0364153	1	4.63453
TRNP1	12	rs35810604	1	27339105	T	C	0.067294	-0.267129	0.0642252	-4.15926	0.048423	1.25498	-0.00633721	0.029242	-0.130872	0.0368886	1	4.63453
TRNP1	7	rs61737590	1	27332466	C	T	0.0665165	-0.268782	0.0647247	-4.1527	0.0438288	1.2096	-0.00545362	0.0263776	-0.12443	0.03272	1	4.63453
TRNP1	3	rs74958392	1	27331765	T	G	0.0671031	-0.262793	0.0641725	-4.0951	0.0372699	1.13623	-0.00481578	0.0254568	-0.129213	0.0362509	1	4.63453
TRNP1	19	rs4077651	1	27320814	G	C	0.0598224	-0.267095	0.0681958	-3.91659	0.0190031	0.83553	-0.00263212	0.0198984	-0.13851	0.0448933	1	4.63453
TRNP1	8	rs6658653	1	27325532	C	T	0.0601607	-0.266315	0.0680035	-3.9162	0.0186663	0.827615	-0.00255989	0.0194971	-0.13714	0.043688	1	4.63453
TRNP1	1	rs35859457	1	27319877	T	C	0.0602193	-0.264754	0.0682025	-3.88188	0.0162949	0.76756	-0.00221348	0.0181016	-0.135839	0.0442393	1	4.63453
TRNP1	11	rs74062562	1	27321411	C	T	0.0598299	-0.264143	0.0681538	-3.87569	0.0159382	0.757789	-0.00217462	0.0179735	-0.136441	0.0441518	1	4.63453
TRNP1	26	rs71514284	1	27303034	C	T	0.0601409	-0.261923	0.0679387	-3.85528	0.0157909	0.753693	-0.00220703	0.0184526	-0.139766	0.0483416	1	4.63453
TRNP1	4	rs35271792	1	27308956	C	T	0.0601998	-0.261568	0.0679632	-3.84867	0.0153248	0.740473	-0.0021114	0.0180363	-0.137777	0.0503592	1	4.63453
TRNP1	9	rs34890754	1	27311511	C	T	0.0602154	-0.261425	0.067962	-3.84663	0.0151069	0.734158	-0.00210065	0.01794	-0.139053	0.0475479	1	4.63453
TRNP1	10	rs57215361	1	27314814	G	A	0.0602377	-0.261232	0.0679567	-3.84409	0.0148369	0.726207	-0.00205397	0.0176958	-0.138437	0.0471733	1	4.63453
TRNP1	28	rs12737292	1	27306825	A	G	0.0598794	-0.258694	0.0680521	-3.80141	0.0126299	0.655292	-0.00173682	0.0162795	-0.137517	0.0480801	1	4.63453
TRNP1	15	rs7555729	1	27309031	T	C	0.0598953	-0.258419	0.0680577	-3.79706	0.0124049	0.647386	-0.00170699	0.0161238	-0.137607	0.0475086	1	4.63453
TRNP1	14	rs34370737	1	27311604	T	C	0.0599096	-0.25827	0.0680558	-3.79497	0.0122489	0.641821	-0.00168018	0.015969	-0.13717	0.0472611	1	4.63453
TRNP1	22	rs34167355	1	27314272	C	G	0.0599215	-0.258173	0.0680526	-3.79373	0.0121242	0.637325	-0.00165519	0.0158203	-0.136519	0.0472404	1	4.63453
TRNP1	13	rs12726806	1	27317552	T	C	0.059939	-0.257951	0.0680432	-3.79099	0.0119375	0.630503	-0.00162647	0.015654	-0.136249	0.0467464	1	4.63453
TRNP1	27	rs35427438	1	27302846	T	C	0.0600421	-0.257553	0.0679859	-3.78833	0.0119283	0.630162	-0.00162518	0.0156771	-0.136246	0.0475658	1	4.63453
TRNP1	17	rs12750643	1	27317494	C	T	0.0597501	-0.256252	0.0681549	-3.75985	0.0105646	0.576841	-0.00142337	0.0145787	-0.13473	0.0464511	2	2.74979
TRNP1	16	rs34533568	1	27310639	A	G	0.0597704	-0.254179	0.0680999	-3.73244	0.00670163	0.377474	-0.000813802	0.0104166	-0.121433	0.039288	2	2.74979
TRNP1	314	rs760093	1	27181427	A	G	0.23652	-0.0771563	0.0377681	-2.0429	0.00448522	0.202109	-0.000622144	0.00955671	-0.13871	0.0347635	2	2.74979
TRNP1	288	rs6688781	1	27199298	T	C	0.235681	-0.0761964	0.0378538	-2.01291	0.00414484	0.167684	-0.000574065	0.00917619	-0.138501	0.034813	2	2.74979
TRNP1	300	rs6680053	1	27207092	G	A	0.237244	-0.0750109	0.0376994	-1.98971	0.0039825	0.150261	-0.000551812	0.00899924	-0.138559	0.0348324	2	2.74979
TRNP1	238	rs34924059	1	27158844	T	G	0.169009	-8.55847e-05	0.0428367	-0.00199793	0.00331224	0.0699354	-0.00057544	0.0102259	-0.173731	0.038573	2	2.74979
TRNP1	23	rs11584086	1	27401699	G	A	0.255445	-0.117838	0.0374802	-3.14401	0.00327021	0.0643712	-0.000302885	0.00581899	-0.0926195	0.042473	2	2.74979
TRNP1	248	rs6686271	1	27173449	C	T	0.166988	-0.00218811	0.0431274	-0.050736	0.00313629	0.0461541	-0.000545038	0.00995629	-0.173784	0.038735	2	2.74979
TRNP1	260	rs71636788	1	27186485	C	T	0.167653	-0.00225122	0.0429793	-0.0523792	0.00308215	0.0385679	-0.000534828	0.00985606	-0.173524	0.038727	2	2.74979
TRNP1	259	rs113002196	1	27200156	C	T	0.167451	-0.00404597	0.0430191	-0.0940505	0.00304876	0.0338225	-0.00053098	0.00984186	-0.174162	0.0391275	2	2.74979
TRNP1	250	rs34852521	1	27186731	C	T	0.167716	-0.00315001	0.0429555	-0.0733319	0.002969	0.022275	-0.00051455	0.00966318	-0.173307	0.0387866	2	2.74979
TRNP1	219	rs71636787	1	27185115	A	T	0.167695	-0.00314441	0.042961	-0.0731922	0.00296843	0.0221914	-0.000514433	0.00966193	-0.173301	0.0387858	2	2.74979
TRNP1	251	rs36053809	1	27083093	C	A	0.0846486	-0.0890237	0.0574405	-1.54984	0.00291138	0.0137375	-0.000595095	0.0113377	-0.204403	0.0499316	2	2.74979
TRNP1	319	rs71636778	1	27104612	C	T	0.169086	-0.00187274	0.0431085	-0.0434425	0.00290221	0.0123641	-0.000500247	0.00950315	-0.172368	0.038642	2	2.74979
TRNP1	262	rs34502618	1	27094156	G	A	0.169127	-0.00205906	0.0431344	-0.0477359	0.00287008	0.00751585	-0.000494415	0.0094453	-0.172265	0.0386513	2	2.74979
ST6GAL2	45	rs76199090	2	107424966	T	C	0.0334531	-0.318812	0.0900415	-3.54072	0.0692964	1.8414	-0.0102868	0.0393568	-0.148447	0.0429334	1	3.07032
ST6GAL2	55	rs78619110	2	107428386	A	G	0.0333797	-0.317732	0.0901471	-3.52459	0.065463	1.8149	-0.00968466	0.0382084	-0.147941	0.0429783	1	3.07032
ST6GAL2	47	rs116919621	2	107425529	C	T	0.0333794	-0.316407	0.090103	-3.51161	0.0626773	1.79472	-0.00923843	0.0373114	-0.147397	0.0429787	1	3.07032
ST6GAL2	49	rs138014039	2	107425453	G	A	0.0333782	-0.316319	0.0901014	-3.5107	0.062486	1.79331	-0.00920799	0.0372497	-0.147361	0.0429795	1	3.07032
ST6GAL2	50	rs80154811	2	107424713	G	A	0.0333785	-0.31594	0.0900926	-3.50684	0.0616845	1.78733	-0.00907983	0.036987	-0.147198	0.0429794	1	3.07032
ST6GAL2	58	rs77424241	2	107434803	T	C	0.0329285	-0.29455	0.0907587	-3.24542	0.0266182	1.4064	-0.00364988	0.0231728	-0.137119	0.0432665	1	3.07032
ST6GAL2	77	rs10184195	2	107409717	T	G	0.0352494	-0.266368	0.0879876	-3.02734	0.0138775	1.11788	-0.00171762	0.0152961	-0.123771	0.0418716	1	3.07032
ST6GAL2	388	rs77235061	2	107420069	G	A	0.115378	-0.148218	0.0499021	-2.97018	0.0117875	1.04608	-0.000826235	0.00800734	-0.070094	0.0241697	1	3.07032
ST6GAL2	139	rs13405979	2	107415735	C	G	0.0381215	-0.248403	0.0840446	-2.95561	0.0113129	1.02802	-0.00131648	0.0130331	-0.11637	0.0403245	1	3.07032
ST6GAL2	134	rs147237023	2	107414811	A	C	0.0381295	-0.247756	0.0840512	-2.94768	0.0110635	1.01823	-0.00128388	0.012858	-0.116046	0.0403206	1	3.07032
ST6GAL2	473	rs10202530	2	107420011	T	G	0.113688	-0.147448	0.0502711	-2.93306	0.0106197	1.00025	-0.000739812	0.00756803	-0.069664	0.0243258	1	3.07032
ST6GAL2	569	rs10182443	2	107411525	C	T	0.113814	-0.147064	0.0502018	-2.92946	0.0105135	0.995842	-0.000731163	0.0075186	-0.0695449	0.0243141	1	3.07032
ST6GAL2	145	rs76479473	2	107422541	T	A	0.0377314	-0.244506	0.0843499	-2.89871	0.00965375	0.958413	-0.00110723	0.0119005	-0.114695	0.040525	1	3.07032
ST6GAL2	144	rs17681165	2	107421536	T	A	0.0377271	-0.244218	0.0843497	-2.8953	0.00956343	0.954291	-0.00109565	0.0118335	-0.114566	0.0405273	1	3.07032
ST6GAL2	146	rs115513984	2	107421035	T	C	0.0377399	-0.243374	0.0843476	-2.88537	0.00930549	0.942303	-0.00106226	0.0116367	-0.114154	0.0405208	1	3.07032
ST6GAL2	150	rs115310910	2	107416724	C	T	0.0380267	-0.242647	0.0840974	-2.88531	0.00930395	0.94223	-0.00105821	0.0115933	-0.113738	0.0403737	1	3.07032
ST6GAL2	151	rs17698868	2	107413226	T	C	0.0380106	-0.242469	0.0841301	-2.88207	0.0092216	0.938333	-0.00104788	0.0115332	-0.113633	0.040382	1	3.07032
ST6GAL2	141	rs114996556	2	107414007	T	C	0.03802	-0.242074	0.084125	-2.87755	0.00910799	0.9329	-0.00103322	0.0114452	-0.113441	0.0403773	1	3.07032
ST6GAL2	152	rs17033284	2	107412298	G	A	0.0380224	-0.241878	0.0841419	-2.87464	0.00903575	0.92941	-0.00102396	0.0113895	-0.113323	0.0403761	1	3.07032
ST6GAL2	149	rs143471876	2	107412726	A	G	0.0380184	-0.241758	0.0841385	-2.87333	0.00900342	0.927839	-0.00101988	0.0113652	-0.113277	0.0403781	1	3.07032
ST6GAL2	155	rs3937650	2	107412010	T	C	0.0380189	-0.24163	0.0841457	-2.87157	0.00896001	0.925721	-0.00101434	0.0113318	-0.113207	0.0403779	1	3.07032
ST6GAL2	234	rs34058050	2	107406885	A	G	0.0931935	0.147474	0.055893	2.63851	0.00504512	0.674571	0.00030637	0.00549594	0.060726	0.0481457	1	3.07032
ST6GAL2	138	rs10197545	2	107413640	A	G	0.0392584	-0.219307	0.0827889	-2.64899	0.00499149	0.669907	-0.000513305	0.00777272	-0.102836	0.0397639	1	3.07032
ST6GAL2	143	rs56698946	2	107416673	G	A	0.0391081	-0.214601	0.0828271	-2.59095	0.00431861	0.606728	-0.000435178	0.0071075	-0.100768	0.0398379	1	3.07032
ST6GAL2	174	rs59190073	2	107416564	G	T	0.0391081	-0.214569	0.0828278	-2.59054	0.00431427	0.606288	-0.000434671	0.00710296	-0.100752	0.0398379	1	3.07032
ST6GAL2	148	rs10183141	2	107412416	G	A	0.0391021	-0.213925	0.0828696	-2.58147	0.00421889	0.596538	-0.000423604	0.00700355	-0.100406	0.0398409	1	3.07032
ST6GAL2	156	rs10185327	2	107412071	C	T	0.0391001	-0.213834	0.0828734	-2.58025	0.0042063	0.595234	-0.000422151	0.00699045	-0.100362	0.0398419	1	3.07032
ST6GAL2	158	rs10194426	2	107412885	A	G	0.039498	-0.206475	0.0825669	-2.5007	0.00346995	0.511336	-0.000335877	0.00615255	-0.096796	0.0396499	1	3.07032
ST6GAL2	679	rs17717052	2	107682836	A	G	0.037326	0.207687	0.0870586	2.3856	0.00265478	0.394687	0.000251891	0.00531444	0.0948819	0.0407425	1	3.07032
ST6GAL2	468	rs9808466	2	107636955	A	G	0.0578188	-0.164239	0.0701469	-2.34136	0.00240317	0.351334	-0.000181753	0.00404282	-0.0756304	0.03309	1	3.07032
ST6GAL2	69	rs62152921	2	107245114	C	T	0.0541272	-0.165126	0.0714409	-2.31137	0.00224869	0.322411	-0.000173183	0.00399093	-0.0770149	0.0341333	1	3.07032
ST6GAL2	3	rs1448111	2	107408150	T	G	0.0271545	-0.251259	0.108724	-2.31098	0.00224678	0.322042	-0.000240849	0.00555279	-0.107197	0.0475181	1	3.07032
ST6GAL2	14	rs150164089	2	107529419	T	C	0.114503	0.110915	0.0499936	2.21858	0.00184086	0.235325	9.66996e-05	0.00248058	0.0525295	0.0242556	1	3.07032
ST6GAL2	249	rs11889164	2	107532159	A	G	0.115327	0.108761	0.04985	2.18177	0.0017042	0.201765	8.77608e-05	0.00234694	0.0514967	0.0241802	1	3.07032
ST6GAL2	130	rs72826038	2	107352881	A	G	0.0626406	-0.143605	0.066719	-2.15239	0.00160395	0.175391	-0.000107413	0.00296838	-0.066968	0.0318742	1	3.07032
ST6GAL2	40	rs6724830	2	107451075	C	T	0.0898343	0.118311	0.0558384	2.11881	0.00149809	0.145692	8.36905e-05	0.00240028	0.0558649	0.0270111	1	3.07032
ST6GAL2	34	rs12615112	2	107450525	C	T	0.089821	0.118237	0.0558323	2.11772	0.00149479	0.144732	8.34684e-05	0.0023968	0.0558398	0.027013	1	3.07032
ST6GAL2	28	rs10182025	2	107426060	T	C	0.0898224	0.118157	0.0558308	2.11634	0.00149064	0.143525	8.31826e-05	0.0023922	0.0558031	0.0270128	1	3.07032
ST6GAL2	36	rs7565431	2	107449552	T	A	0.089829	0.11805	0.0558328	2.11435	0.00148467	0.14178	8.27687e-05	0.00238551	0.0557487	0.0270119	1	3.07032
ST6GAL2	32	rs10174689	2	107434088	T	C	0.0900619	0.117616	0.0558141	2.10728	0.00146373	0.135601	8.12336e-05	0.00235949	0.0554976	0.0269804	1	3.07032
ST6GAL2	37	rs12612362	2	107447332	C	T	0.0898564	0.117419	0.0558322	2.10307	0.00145143	0.13193	8.04724e-05	0.00234818	0.0554437	0.0270083	1	3.07032
ST6GAL2	38	rs34368675	2	107446878	T	C	0.089868	0.117148	0.0558308	2.09827	0.00143755	0.127752	7.95167e-05	0.0023325	0.0553139	0.0270067	1	3.07032
ST6GAL2	33	rs12988368	2	107447214	G	A	0.0898902	0.117113	0.0558309	2.09764	0.00143574	0.127204	7.93838e-05	0.00233021	0.0552911	0.0270037	1	3.07032
ST6GAL2	30	rs10197842	2	107434324	C	G	0.0900154	0.11631	0.0558276	2.08338	0.00139556	0.114859	7.65895e-05	0.00228337	0.0548808	0.0269869	1	3.07032
ST6GAL2	2	rs12617908	2	107498653	G	C	0.0748283	0.125343	0.0608784	2.05891	0.00132981	0.0938705	7.84529e-05	0.0024017	0.0589957	0.0293553	1	3.07032
ST6GAL2	901	rs72627458	2	107424732	G	T	0.025105	0.21761	0.106068	2.05161	0.00131095	0.0876582	0.000129613	0.00399917	0.0988696	0.0493711	1	3.07032
ST6GAL2	76	rs72826028	2	107336878	G	A	0.0952297	-0.109033	0.0544397	-2.00282	0.00119312	0.0467055	-6.13758e-05	0.0019949	-0.0514415	0.0263137	1	3.07032
ST6GAL2	9	rs12053447	2	107439881	C	T	0.0900538	0.111465	0.0558109	1.99719	0.00118039	0.0420426	6.20888e-05	0.00203012	0.0526002	0.0269823	1	3.07032
ST6GAL2	41	rs1597138	2	107436683	T	C	0.0898995	0.111486	0.0558755	1.99526	0.00117606	0.0404447	6.1849e-05	0.00202641	0.0525899	0.0270031	1	3.07032
ST6GAL2	81	rs72826031	2	107340401	G	C	0.0952167	-0.108432	0.0544307	-1.99211	0.00116906	0.0378476	-5.98201e-05	0.00196646	-0.0511695	0.0263153	1	3.07032
ST6GAL2	42	rs13023570	2	107436916	A	C	0.0898909	0.111305	0.0558784	1.99191	0.00116862	0.0376855	6.13574e-05	0.00201741	0.052504	0.0270043	1	3.07032
ST6GAL2	768	rs113708570	2	107249364	C	A	0.0522603	0.141994	0.0714768	1.98657	0.00115686	0.0332874	7.78542e-05	0.00257426	0.0672978	0.0347063	1	3.07032
ST6GAL2	766	rs1108190	2	107248666	G	T	0.052261	0.141971	0.0714785	1.98621	0.00115605	0.0329839	7.7785e-05	0.00257297	0.0672849	0.0347061	1	3.07032
ST6GAL2	769	rs76894157	2	107247631	A	G	0.0522646	0.141849	0.071477	1.98454	0.00115242	0.0316152	7.74729e-05	0.00256714	0.0672263	0.0347049	1	3.07032
ST6GAL2	39	rs1448112	2	107441769	C	G	0.090006	0.110674	0.0557942	1.98361	0.0011504	0.0308518	6.01141e-05	0.00199389	0.052255	0.0269888	1	3.07032
ST6GAL2	767	rs77061990	2	107244414	T	G	0.0522905	0.141518	0.0714682	1.98015	0.00114292	0.0280144	7.66462e-05	0.00255149	0.067062	0.0346969	1	3.07032
ST6GAL2	762	rs111757580	2	107243260	A	C	0.0522935	0.141367	0.0714648	1.97813	0.00113858	0.0263603	7.62752e-05	0.00254453	0.0669918	0.0346959	1	3.07032
ST6GAL2	696	rs111370485	2	107256720	A	G	0.0521912	0.141404	0.0715362	1.97668	0.00113546	0.0251673	7.60805e-05	0.00254192	0.0670044	0.0347281	1	3.07032
ST6GAL2	763	rs112713493	2	107242567	T	C	0.0522798	0.141215	0.0714624	1.97607	0.00113417	0.0246735	7.59101e-05	0.00253783	0.0669303	0.0347002	1	3.07032
ST6GAL2	807	rs113015204	2	107241077	T	C	0.0522814	0.141217	0.0714806	1.9756	0.00113315	0.0242848	7.5823e-05	0.00253618	0.0669132	0.0346997	1	3.07032
ST6GAL2	770	rs78509723	2	107237670	A	G	0.0523079	0.140711	0.0714504	1.96935	0.00111994	0.0191834	7.46837e-05	0.00251448	0.0666857	0.0346915	1	3.07032
ST6GAL2	797	rs11689691	2	107236373	C	T	0.0522605	0.140488	0.0714902	1.96514	0.00111113	0.0157498	7.39693e-05	0.00250143	0.0665714	0.0347064	1	3.07032
ST6GAL2	35	rs34217790	2	107440981	A	G	0.0899677	0.109384	0.0558186	1.95963	0.00109976	0.0112789	5.67841e-05	0.00193135	0.0516332	0.0269941	1	3.07032
ST6GAL2	472	rs17033070	2	107252879	C	T	0.0929917	-0.106952	0.0545924	-1.9591	0.00109867	0.0108465	-5.58754e-05	0.0019015	-0.0508575	0.0265958	1	3.07032
ST6GAL2	87	rs79957394	2	107268314	C	A	0.0309408	-0.183966	0.0943042	-1.95077	0.00108176	0.0041058	-9.18806e-05	0.00315404	-0.084936	0.0446068	1	3.07032
HORMAD2	29	rs5763779	22	30504652	G	A	0.405178	0.201087	0.03222	6.24106	0.0816506	1.69674	0.00782981	0.0266711	0.0958941	0.0163476	1	6.83806
HORMAD2	32	rs5763790	22	30522413	C	G	0.402205	0.200116	0.0321739	6.21982	0.0719042	1.63695	0.00687917	0.0251019	0.0956714	0.0163779	1	6.83806
HORMAD2	42	rs5763797	22	30530125	C	T	0.402649	0.198543	0.0321722	6.17126	0.0539955	1.50425	0.00511079	0.0217496	0.0946522	0.0168971	1	6.83806
HORMAD2	9	rs4820830	22	30531091	T	C	0.405897	0.19758	0.0320564	6.16351	0.0516183	1.48361	0.0048845	0.0212648	0.0946274	0.0163767	1	6.83806
HORMAD2	8	rs7287570	22	30507358	C	G	0.405744	0.197584	0.0320722	6.1606	0.0507923	1.47623	0.00480377	0.0210921	0.0945768	0.0163808	1	6.83806
HORMAD2	14	rs2412972	22	30519825	A	T	0.405796	0.197543	0.032065	6.1607	0.0507755	1.47608	0.00480257	0.0210903	0.0945844	0.0163774	1	6.83806
HORMAD2	6	rs4823076	22	30519414	A	G	0.405796	0.197543	0.0320652	6.16067	0.0507639	1.47597	0.00480144	0.0210879	0.0945838	0.0163775	1	6.83806
HORMAD2	7	rs5763775	22	30503007	T	G	0.405736	0.19757	0.0320725	6.16011	0.0506077	1.47456	0.00478657	0.021057	0.094582	0.0163839	1	6.83806
HORMAD2	10	rs2899147	22	30533065	G	A	0.405887	0.197405	0.0320587	6.15761	0.0498627	1.46778	0.00471348	0.0208978	0.0945291	0.0163767	1	6.83806
HORMAD2	3	rs4820827	22	30477589	C	T	0.405761	0.19763	0.0321039	6.15595	0.0493849	1.46338	0.00466748	0.0207992	0.0945123	0.016386	1	6.83806
HORMAD2	12	rs1468176	22	30544516	A	G	0.405917	0.196832	0.0320529	6.14085	0.0452031	1.42305	0.00426029	0.0198871	0.0942477	0.016377	1	6.83806
HORMAD2	11	rs5753025	22	30542157	C	T	0.405865	0.196648	0.0320523	6.13522	0.0437416	1.40811	0.00411851	0.0195589	0.0941555	0.0163777	1	6.83806
HORMAD2	2	rs4336042	22	30552511	A	G	0.406809	0.196304	0.0320145	6.13172	0.0428649	1.39892	0.00403195	0.0193515	0.0940619	0.0163683	1	6.83806
HORMAD2	5	rs2412976	22	30567907	G	C	0.406866	-0.195476	0.0319993	-6.10876	0.0374985	1.3384	-0.00351268	0.0180766	-0.0936752	0.0163707	1	6.83806
HORMAD2	1	rs5763842	22	30568738	A	G	0.406872	-0.195425	0.0319987	-6.10728	0.0371777	1.33453	-0.0034817	0.0179973	-0.0936503	0.016371	1	6.83806
HORMAD2	4	rs1548389	22	30573552	C	T	0.407454	-0.195205	0.032002	-6.09978	0.0355576	1.31445	-0.00332447	0.0175867	-0.0934953	0.0163639	1	6.83806
HORMAD2	13	rs5753037	22	30581722	T	C	0.407546	-0.194819	0.0319934	-6.08935	0.0334639	1.28715	-0.00312262	0.0170467	-0.093313	0.0163618	1	6.83806
HORMAD2	80	rs1807711	22	30591169	A	G	0.407604	-0.195677	0.0321703	-6.08254	0.0321875	1.26969	-0.00295909	0.0166126	-0.0919326	0.0198619	1	6.83806
HORMAD2	21	rs73164755	22	30590015	G	A	0.407638	-0.194449	0.0321472	-6.04871	0.026484	1.18243	-0.00245229	0.0151053	-0.0925952	0.0163888	1	6.83806
HORMAD2	46	rs5753008	22	30472748	T	C	0.396542	0.191362	0.0323118	5.92236	0.0129182	0.86464	0.00117093	0.0104219	0.0906416	0.0172693	1	6.83806
HORMAD2	48	rs193471	22	30447305	G	A	0.39636	0.189232	0.0322806	5.8621	0.00922646	0.71685	0.000826591	0.00872736	0.0895892	0.0174096	1	6.83806
HORMAD2	17	rs1989870	22	30472254	A	G	0.399997	0.188636	0.032212	5.85608	0.00892333	0.702209	0.000800265	0.00857784	0.0896823	0.0165706	1	6.83806
HORMAD2	15	rs193475	22	30450492	C	T	0.400044	0.188464	0.0321945	5.85392	0.00881705	0.696959	0.000790389	0.00852349	0.0896433	0.0165723	1	6.83806
HORMAD2	18	rs5763751	22	30460434	T	G	0.400043	0.188415	0.0322071	5.85011	0.00863267	0.6877	0.000773299	0.0084288	0.0895782	0.0165759	1	6.83806
HORMAD2	258	rs8136774	22	30638664	T	C	0.0840891	0.232898	0.0586468	3.9712	0.00699039	0.595337	0.000343742	0.00723867	0.0491735	0.0713768	2	2.52148
HORMAD2	19	rs193476	22	30450521	A	G	0.399868	0.186895	0.0321844	5.80701	0.00680492	0.583578	0.000604599	0.00743174	0.0888472	0.0166187	1	6.83806
HORMAD2	16	rs193474	22	30449094	G	A	0.399871	0.186802	0.0321813	5.80468	0.0067184	0.577983	0.000596637	0.00738142	0.0888065	0.0166211	1	6.83806
HORMAD2	246	rs715605	22	30640308	G	A	0.085365	0.22477	0.057929	3.88009	0.0055451	0.494114	0.000273991	0.00647201	0.0494113	0.0715955	2	2.52148
HORMAD2	248	rs78748125	22	30627391	T	C	0.0782035	0.225091	0.0605464	3.71766	0.00396103	0.347322	0.000197794	0.00551315	0.049935	0.0720405	2	2.52148
HORMAD2	67	rs41171	22	30422107	G	C	0.399497	0.183281	0.0321204	5.70606	0.00390837	0.341486	0.000338587	0.00552384	0.0866311	0.0182049	1	6.83806
HORMAD2	243	rs147498306	22	30637978	G	C	0.0209292	0.358279	0.114937	3.11718	0.00377843	0.326745	0.000198435	0.00563648	0.0525177	0.0752366	2	2.52148
HORMAD2	20	rs41176	22	30432403	A	C	0.400538	0.184513	0.0321136	5.74563	0.003498	0.293131	0.000308627	0.0052939	0.0882294	0.0159566	1	6.83806
HORMAD2	256	rs8135148	22	30618648	C	T	0.0802382	0.220471	0.0603018	3.65613	0.00332793	0.271412	0.000166794	0.00506271	0.0501196	0.0720984	2	2.52148
HORMAD2	255	rs79614734	22	30620113	A	G	0.0786378	0.217883	0.0603877	3.60807	0.00323817	0.259498	0.000149827	0.0049723	0.0462689	0.0741704	2	2.52148
HORMAD2	77	rs41158	22	30405983	A	G	0.488214	0.177703	0.0318201	5.58461	0.00321779	0.256748	0.000216334	0.00452107	0.0672306	0.0429742	2	2.52148
HORMAD2	75	rs4820824	22	30360915	A	G	0.488557	-0.176644	0.0318221	-5.55099	0.00278025	0.193082	-0.000115227	0.00417785	-0.0414449	0.0675656	2	2.52148
HORMAD2	66	rs41170	22	30421066	G	A	0.399682	0.1825	0.0321034	5.68476	0.00251319	0.149108	0.000219397	0.0044439	0.0872982	0.0160002	1	6.83806
HORMAD2	76	rs9306468	22	30374281	C	T	0.395674	-0.182663	0.0322009	-5.67261	0.00235426	0.120668	-0.000205359	0.00429887	-0.0872288	0.0160864	1	6.83806
HORMAD2	393	rs79247733	22	30757436	A	G	0.0978336	-0.0661583	0.056255	-1.17604	0.00213781	0.078689	0.000125834	0.00470562	0.0588611	0.0830693	2	2.52148
HORMAD2	242	rs1124852	22	30619430	T	C	0.0202158	0.33519	0.116847	2.86862	0.00209762	0.0704274	0.000110463	0.00421629	0.0526612	0.0755481	2	2.52148
HORMAD2	23	rs41161	22	30407652	C	T	0.399632	0.181007	0.0320956	5.63962	0.00197163	0.0434712	0.000170704	0.00390608	0.0865801	0.0160373	1	6.83806
HORMAD2	251	rs17728983	22	30619695	T	G	0.0813267	0.206528	0.0597466	3.45673	0.0019656	0.0421394	9.92445e-05	0.00391554	0.0504907	0.0724954	2	2.52148
IL2RA_1	84	rs6602398	10	6082953	T	G	0.310135	0.0987866	0.0345707	2.85752	0.464273	2.88832	0.111988	0.12197	0.241211	0.0295406	2	5.96287
IL2RA_1	83	rs4749924	10	6082396	C	A	0.31006	0.0980528	0.0345805	2.83549	0.4041	2.7818	0.0973085	0.119644	0.240803	0.0294861	2	5.96287
IL2RA_1	4	rs7909519	10	6089841	G	T	0.0926595	0.456	0.056247	8.1071	0.358164	2.69715	0.0864727	0.117152	0.241433	0.0301115	1	18.5411
IL2RA_1	2	rs12722495	10	6097283	C	T	0.0941488	0.449815	0.0559366	8.04151	0.212191	2.38079	0.0505713	0.0984116	0.238329	0.0298982	1	18.5411
IL2RA_1	3	rs12722496	10	6096667	G	A	0.0941479	0.449397	0.0559491	8.03225	0.195834	2.33703	0.0466191	0.0953934	0.238054	0.0299249	1	18.5411
IL2RA_1	5	rs12722508	10	6088743	T	A	0.0926657	0.450329	0.0561491	8.02024	0.163805	2.24251	0.0390476	0.0890703	0.238378	0.0302736	1	18.5411
IL2RA_1	91	rs7100984	10	6078539	A	G	0.301375	0.0878144	0.0347679	2.52573	0.0662953	1.80176	0.0156698	0.0592736	0.236364	0.0288327	2	5.96287
IL2RA_1	1	rs61839660	10	6094697	T	C	0.0839751	0.466433	0.0591621	7.88398	0.0339438	1.49625	0.00809809	0.0437842	0.238573	0.0386264	1	18.5411
IL2RA_1	981	rs17150787	10	6168192	T	C	0.302405	0.0405498	0.0347795	1.16591	0.0262725	1.38155	0.00672829	0.0412136	0.256096	0.0280947	3	3.11494
IL2RA_1	1042	rs7905816	10	6169272	A	G	0.298491	0.0372852	0.0348564	1.06968	0.0209271	1.28038	0.00536049	0.0368908	0.256151	0.0281437	3	3.11494
IL2RA_1	1060	rs11256899	10	6168832	C	T	0.302506	0.0346143	0.0347447	0.996247	0.0178496	1.20994	0.00458067	0.0341821	0.256626	0.0278852	3	3.11494
IL2RA_1	592	rs10905862	10	6169307	C	T	0.37719	-0.0410467	0.0329056	-1.24741	0.0163084	1.17004	0.00419284	0.0327609	0.257098	0.0281119	3	3.11494
IL2RA_1	224	rs12244238	10	6083239	G	A	0.424751	-0.0206865	0.0319926	-0.646603	0.0109864	0.996141	0.0027857	0.026603	0.25356	0.0288384	3	3.11494
IL2RA_1	1172	rs11256909	10	6169140	C	A	0.293513	0.0245316	0.035059	0.699723	0.00756108	0.832369	0.0019238	0.0221772	0.254434	0.028286	3	3.11494
IL2RA_1	915	rs12779809	10	6182159	T	C	0.122396	0.0829008	0.0506977	1.6352	0.00579653	0.716182	0.00143584	0.0189223	0.247706	0.0277016	3	3.11494
IL2RA_1	50	rs2104286	10	6099045	C	T	0.254965	0.193281	0.0367753	5.25573	0.00507291	0.657955	0.000982073	0.0139349	0.193592	0.0314721	3	3.11494
IL2RA_1	1126	rs17147986	10	6038478	A	C	0.167754	0.0116487	0.0427922	0.272215	0.00470201	0.62482	0.00119807	0.0175356	0.254798	0.0279222	3	3.11494
IL2RA_1	1343	rs7095926	10	6180988	G	A	0.303063	0.0152616	0.0348319	0.43815	0.0044049	0.596342	0.00112066	0.0169498	0.254413	0.0279462	3	3.11494
IL2RA_1	1198	rs12722515	10	6081230	A	C	0.161212	-0.000991206	0.043492	-0.0227905	0.00430163	0.585995	0.0011	0.0168359	0.255716	0.0279937	3	3.11494
IL2RA_1	1180	rs7084255	10	6184167	A	T	0.247133	0.0410545	0.0381689	1.0756	0.00417212	0.572662	0.00104455	0.0162371	0.250364	0.0277729	3	3.11494
IL2RA_1	470	rs10905599	10	6041923	C	T	0.268021	-0.030642	0.0359128	-0.853233	0.00380173	0.532125	0.000991066	0.0161388	0.260688	0.028482	3	3.11494
IL2RA_1	813	rs11597237	10	6079017	T	C	0.179353	0.0105774	0.041878	0.252577	0.00376787	0.528225	0.000958707	0.0156831	0.254443	0.027949	3	3.11494
IL2RA_1	499	rs11596136	10	6041873	T	C	0.268184	-0.0308952	0.0359029	-0.860521	0.00372525	0.523266	0.000970921	0.0159729	0.260632	0.0284835	3	3.11494
IL2RA_1	1176	rs41294713	10	6080354	C	T	0.161904	-0.00453745	0.0434668	-0.104389	0.0034776	0.493281	0.00088775	0.0151183	0.255277	0.028006	3	3.11494
IL2RA_1	494	rs10905604	10	6045378	A	G	0.267544	-0.0325165	0.0358648	-0.906641	0.00339176	0.48239	0.000883299	0.0152318	0.260425	0.0284963	3	3.11494
IL2RA_1	1360	rs7911500	10	6037726	T	C	0.115299	-0.0652529	0.0503632	-1.29565	0.00339072	0.482256	0.000803421	0.0138654	0.236947	0.0273046	3	3.11494
IL2RA_1	634	rs584797	10	6220496	G	A	0.173194	-0.0845588	0.042967	-1.96799	0.00318393	0.454837	0.000775795	0.0138169	0.24366	0.0278997	3	3.11494
IL2RA_1	1202	rs764851	10	6047944	T	A	0.162567	-0.00294202	0.0434753	-0.0676711	0.00316331	0.452007	0.000805582	0.0143868	0.254664	0.0279815	3	3.11494
IL2RA_1	458	rs928926	10	6220513	T	C	0.164516	0.0918947	0.0443454	2.07225	0.00313895	0.448639	0.000762302	0.0136748	0.242852	0.027965	3	3.11494
IL2RA_1	590	rs10905578	10	6031880	T	C	0.259739	-0.014209	0.0371633	-0.38234	0.00293879	0.419936	0.000756026	0.0140095	0.257258	0.0282385	3	3.11494
IL2RA_1	1185	rs41294671	10	6049797	T	C	0.162522	-0.00421782	0.0434539	-0.0970642	0.00292964	0.418577	0.000745579	0.0138378	0.254495	0.0279858	3	3.11494
IL2RA_1	1230	rs791590	10	6090322	T	A	0.161459	-0.00731613	0.0435788	-0.167883	0.00289799	0.413846	0.000738566	0.0137825	0.254855	0.0280154	3	3.11494
IL2RA_1	1271	rs41295117	10	6125322	C	T	0.164079	0.000867175	0.0436934	0.0198468	0.00287279	0.410043	0.000729734	0.0136776	0.254015	0.0279527	3	3.11494
IL2RA_1	1208	rs12722527	10	6077328	T	C	0.161192	-0.00672001	0.0435997	-0.15413	0.0028585	0.407871	0.000728021	0.0136795	0.254686	0.0280047	3	3.11494
IL2RA_1	1121	rs11591302	10	6051741	G	A	0.162534	-0.00477365	0.0434606	-0.109839	0.00283359	0.404059	0.000720929	0.0136059	0.254422	0.0279878	3	3.11494
IL2RA_1	1244	rs12722523	10	6078390	A	G	0.161283	-0.00726894	0.0435726	-0.166824	0.0027804	0.395805	0.000707987	0.0134892	0.254635	0.0280073	3	3.11494
IL2RA_1	855	rs7079460	10	6118127	G	T	0.0901541	0.182335	0.0558472	3.26489	0.00262442	0.370665	0.000606837	0.011916	0.231227	0.0279019	3	3.11494
IL2RA_1	1242	rs2246031	10	6092210	T	C	0.161289	-0.00862852	0.0436234	-0.197796	0.0026244	0.37066	0.000668118	0.0131036	0.25458	0.0280166	3	3.11494
IL2RA_1	1089	rs77782465	10	6220919	G	C	0.163023	0.0891086	0.0454573	1.96027	0.00261892	0.369751	0.000635771	0.0124886	0.24276	0.02783	3	3.11494
IL2RA_1	1277	rs12722559	10	6070273	A	C	0.160035	-0.00806686	0.0436944	-0.18462	0.00252676	0.354151	0.000642564	0.0128443	0.254304	0.0280048	3	3.11494
IL2RA_1	1225	rs12722561	10	6069893	T	C	0.160007	-0.0080766	0.0436485	-0.185037	0.00250071	0.349639	0.000635827	0.0127758	0.254259	0.0280042	3	3.11494
IL2RA_1	1206	rs4625363	10	6072504	G	A	0.160308	-0.00847117	0.0436679	-0.193991	0.0024822	0.346406	0.000631169	0.0127295	0.254278	0.0280072	3	3.11494
IL2RA_1	491	rs146947480	10	5847110	G	T	0.0149322	0.341355	0.142048	2.4031	0.00247976	0.345978	0.000592708	0.0119685	0.239018	0.0278811	3	3.11494
IL2RA_1	1168	rs791593	10	6083292	G	A	0.189133	-0.022313	0.0407978	-0.546917	0.00242526	0.336302	0.000621615	0.0126833	0.256308	0.0281926	3	3.11494
IL2RA_1	1207	rs12722551	10	6071379	T	C	0.160235	-0.00876975	0.0436747	-0.200797	0.00241735	0.334881	0.000614479	0.0125585	0.254195	0.0280072	3	3.11494
IL2RA_1	105	rs111262797	10	5874470	A	G	0.112323	0.155999	0.0508331	3.06885	0.00241147	0.33382	0.000562075	0.011514	0.233084	0.0279038	3	3.11494
IL2RA_1	1205	rs12722553	10	6071284	A	C	0.160228	-0.0088305	0.0436719	-0.202201	0.0024083	0.333247	0.000612153	0.0125345	0.254185	0.0280073	3	3.11494
IL2RA_1	186	rs4747886	10	6176166	T	C	0.435263	-0.0449794	0.0319161	-1.4093	0.00233384	0.319576	0.00057281	0.0119281	0.245436	0.0294129	3	3.11494
IL2RA_1	107	rs61832878	10	5874560	A	G	0.112128	0.1556	0.0508053	3.06267	0.00233034	0.318923	0.000543074	0.0113173	0.233044	0.0279084	3	3.11494
IL2RA_1	1355	rs11256933	10	6173465	A	G	0.321167	0.00826352	0.0343361	0.240666	0.00225914	0.305415	0.000571814	0.0120904	0.253111	0.0280095	3	3.11494
IL2RA_1	143	rs3736460	10	5855225	A	G	0.110328	0.159077	0.0508453	3.12865	0.00223822	0.301366	0.000519913	0.0110563	0.232288	0.0279064	3	3.11494
IL2RA_1	1209	rs4747837	10	6058735	C	G	0.162388	0.00943069	0.0435154	0.216721	0.00221437	0.296702	0.000562242	0.0120074	0.253906	0.0280065	3	3.11494
IL2RA_1	109	rs111985910	10	5874497	A	G	0.112435	0.154451	0.0508665	3.0364	0.00219999	0.293868	0.000512831	0.0109997	0.233106	0.0279084	3	3.11494
IL2RA_1	154	rs11593876	10	5857001	T	C	0.110441	0.158546	0.0508229	3.11958	0.00219367	0.292614	0.000509615	0.0109471	0.232312	0.0279067	3	3.11494
IL2RA_1	1303	rs12722489	10	6102012	T	C	0.160966	-0.0114382	0.0435959	-0.262369	0.00211158	0.276016	0.000536237	0.0117281	0.25395	0.0280166	3	3.11494
IL2RA_1	22	rs11256442	10	6079344	C	T	0.303788	0.178295	0.034638	5.14738	0.00207409	0.268219	0.00040233	0.00892777	0.193979	0.0296498	3	3.11494
IL2RA_1	1354	rs17150879	10	6173728	G	T	0.32122	0.00697867	0.0343253	0.20331	0.00204776	0.262658	0.000517824	0.0115014	0.252874	0.0280149	3	3.11494
IL2RA_1	1292	rs7900385	10	6062748	A	G	0.162011	-0.0109467	0.0435268	-0.251493	0.00199079	0.250381	0.000504857	0.0113726	0.253596	0.0280087	3	3.11494
IL2RA_1	846	rs11257010	10	6197536	G	T	0.0587133	-0.225351	0.0725299	-3.10701	0.00194327	0.239868	0.000450803	0.0102951	0.231982	0.0288174	3	3.11494
IL2RA_1	280	rs146989245	10	6173935	T	C	0.0479128	-0.28312	0.0773006	-3.66258	0.00193269	0.237491	0.000435693	0.00998593	0.225434	0.0295598	3	3.11494
IL2RA_1	158	rs61832874	10	5863094	T	C	0.112336	0.15361	0.0504258	3.04626	0.00189514	0.228954	0.000440635	0.0101849	0.232508	0.0278967	3	3.11494
IL2RA_1	164	rs61832872	10	5861005	A	G	0.112485	0.153014	0.0503783	3.0373	0.00184792	0.217975	0.00042967	0.0100578	0.232516	0.0278984	3	3.11494
IL2RA_1	1363	rs11256942	10	6175153	C	G	0.321133	0.00475211	0.034346	0.13836	0.00172369	0.187697	0.000435125	0.010536	0.252438	0.0280244	3	3.11494
IL2RA_1	245	rs11598648	10	6084025	A	G	0.442005	-0.00860281	0.0318295	-0.270278	0.00169312	0.179913	0.000417517	0.0102068	0.246596	0.0287154	3	3.11494
IL2RA_1	162	rs11599810	10	5844392	C	T	0.110332	0.152411	0.0508112	2.99956	0.00165993	0.171301	0.000386023	0.00953494	0.232554	0.027909	3	3.11494
IL2RA_1	227	rs61832866	10	5840615	T	G	0.110338	0.1524	0.0508189	2.99888	0.00165377	0.169682	0.000384584	0.00951713	0.232551	0.0279099	3	3.11494
IL2RA_1	163	rs11596702	10	5869839	C	T	0.111825	0.151091	0.0504722	2.99355	0.00165148	0.16908	0.000384121	0.00951223	0.232592	0.0279088	3	3.11494
IL2RA_1	181	rs61832865	10	5840518	A	C	0.110333	0.152331	0.0508191	2.99751	0.00164885	0.168388	0.000383446	0.00950311	0.232553	0.0279097	3	3.11494
IL2RA_1	161	rs61832870	10	5852571	T	G	0.110497	0.152086	0.05078	2.995	0.00163785	0.165475	0.000380891	0.00947149	0.232556	0.0279099	3	3.11494
IL2RA_1	103	rs11594656	10	6122009	A	T	0.226491	0.0861791	0.0384381	2.24202	0.00160678	0.157144	0.000365333	0.00917763	0.22737	0.0284078	3	3.11494
IL2RA_1	180	rs11594846	10	5837320	G	A	0.110496	0.151682	0.0508065	2.98548	0.00159605	0.154229	0.000371184	0.0093504	0.232564	0.0279113	3	3.11494
IL2RA_1	184	rs61832863	10	5839912	C	A	0.110289	0.151417	0.0508219	2.97937	0.00157252	0.147769	0.000365728	0.00928171	0.232574	0.0279118	3	3.11494
IL2RA_1	396	rs4749882	10	6036144	C	T	0.317077	0.0294184	0.0344162	0.854784	0.00156799	0.146513	0.000403664	0.0102485	0.257441	0.0285071	3	3.11494
IL2RA_1	182	rs7076584	10	5839384	C	T	0.110289	0.151395	0.0508225	2.9789	0.00156797	0.14651	0.000364664	0.00926814	0.23257	0.0279119	3	3.11494
IL2RA_1	620	rs4750005	10	6169685	C	T	0.450198	0.0317721	0.0321207	0.989147	0.00152063	0.133175	0.000397046	0.010237	0.261106	0.0290526	3	3.11494
IL2RA_1	165	rs61832860	10	5829314	C	A	0.110739	0.149331	0.0507902	2.94015	0.00144821	0.111951	0.000336959	0.00891157	0.232673	0.0279139	3	3.11494
IL2RA_1	102	rs35285258	10	6118770	T	C	0.226718	0.0841563	0.0382617	2.19949	0.0014076	0.0995818	0.000320016	0.00859016	0.227348	0.0284371	3	3.11494
IL2RA_1	731	rs10905773	10	6142476	C	T	0.345198	-0.0987301	0.0338885	-2.91338	0.00135952	0.0844663	0.000312757	0.00853728	0.230049	0.0275735	3	3.11494
IL2RA_1	447	rs140764661	10	6131042	G	A	0.0367983	-0.213922	0.085415	-2.5045	0.00130923	0.068073	0.000307473	0.00855068	0.234851	0.0276155	3	3.11494
IL2RA_1	1382	rs34353319	10	6029986	T	A	0.247625	-0.0494895	0.0400801	-1.23476	0.00129943	0.0648066	0.000313979	0.0087607	0.241628	0.027493	3	3.11494
IL2RA_1	720	rs12220852	10	6133371	C	T	0.34538	-0.0982107	0.0339	-2.89707	0.00128671	0.0605278	0.000296049	0.00830704	0.230083	0.0275794	3	3.11494
IL2RA_1	115	rs11597367	10	6107534	G	A	0.228799	0.082389	0.0382589	2.15346	0.0012742	0.0562794	0.000289533	0.00816886	0.227228	0.0283498	3	3.11494
IL2RA_1	1310	rs1571022	10	6179313	A	G	0.331144	0.00329984	0.0340709	0.0968522	0.00125681	0.0503052	0.000316963	0.00899043	0.252196	0.0280884	3	3.11494
IL2RA_1	1313	rs4515866	10	6180417	G	A	0.33096	0.00378475	0.0340704	0.111086	0.00121463	0.0354614	0.000306211	0.00883522	0.252102	0.0280909	3	3.11494
IL2RA_1	1321	rs3750671	10	6182423	G	T	0.330575	0.00513407	0.0340471	0.150793	0.00114913	0.0113587	0.000289673	0.0085933	0.25208	0.0281086	3	3.11494
IL2RA_1	141	rs7910961	10	6077796	C	T	0.333112	-0.0473122	0.0337876	-1.40028	0.00114632	0.0102951	0.000265439	0.00789056	0.231557	0.0275031	3	3.11494
IL2RA_1	93	rs4747846	10	6074451	C	G	0.497269	-0.0683485	0.0322212	-2.12123	0.00113529	0.00609119	0.000255938	0.00764833	0.225437	0.0275958	3	3.11494
IL2RA_1	1315	rs7905327	10	6176112	A	G	0.331704	-0.00512882	0.0340361	-0.150688	0.00113195	0.00480897	0.000285207	0.00852488	0.251961	0.0281002	3	3.11494
IL2RA_1	711	rs4747865	10	6134867	C	G	0.344615	-0.0960421	0.0339311	-2.8305	0.00112316	0.00141739	0.000258665	0.00776908	0.230302	0.0275843	3	3.11494
CTLA4	19	rs231779	2	204734487	T	C	0.399173	-0.186173	0.0328156	-5.67331	0.202359	2.2424	-0.017647	0.0363694	-0.0872064	0.0216917	1	6.11252
CTLA4	22	rs231724	2	204739823	G	A	0.40304	-0.183687	0.0327708	-5.6052	0.139641	2.04842	-0.0119892	0.0308802	-0.0858575	0.022061	1	6.11252
CTLA4	23	rs231723	2	204739781	G	A	0.40298	-0.183289	0.0327732	-5.59265	0.130288	2.01361	-0.0111594	0.0299209	-0.0856522	0.0221575	1	6.11252
CTLA4	21	rs231775	2	204732714	G	A	0.403608	-0.182221	0.0327642	-5.56159	0.109136	1.92624	-0.00926538	0.0274878	-0.0848976	0.0224119	1	6.11252
CTLA4	1	rs3087243	2	204738919	A	G	0.431965	0.176799	0.0322133	5.48839	0.0738819	1.73996	0.006083	0.0220687	0.0823341	0.0177173	1	6.11252
CTLA4	330	rs114724184	2	204623314	C	T	0.0683222	-0.258158	0.0676891	-3.81388	0.0388045	1.44416	-0.000217238	0.0159355	-0.00559825	0.0807091	2	2.89215
CTLA4	335	rs79741367	2	204608815	C	G	0.0670138	-0.253539	0.0682344	-3.71571	0.0271604	1.28398	-0.000335673	0.0133531	-0.0123589	0.0801016	2	2.89215
CTLA4	26	rs231726	2	204740866	T	C	0.347229	-0.176291	0.0336071	-5.24565	0.0209369	1.16819	-0.00161053	0.0119639	-0.076923	0.0323	1	6.11252
CTLA4	24	rs231725	2	204740675	A	G	0.347357	-0.17631	0.0336121	-5.24543	0.0209144	1.16771	-0.0016086	0.011956	-0.0769137	0.0322925	1	6.11252
CTLA4	25	rs231727	2	204741550	A	G	0.34736	-0.176245	0.0336201	-5.24225	0.0205959	1.16091	-0.00158211	0.0118576	-0.0768168	0.0323637	1	6.11252
CTLA4	5	rs11571297	2	204745003	C	T	0.472037	0.169495	0.0323801	5.23454	0.0201924	1.15214	0.00154707	0.0111103	0.0766166	0.0190155	1	6.11252
CTLA4	29	rs1427676	2	204741166	T	C	0.351673	0.173189	0.0335157	5.1674	0.0143571	1.00143	0.00110799	0.00974595	0.077174	0.0273034	1	6.11252
CTLA4	30	rs231729	2	204743801	A	T	0.351556	-0.173192	0.0335453	-5.16293	0.0140427	0.99168	-0.00104479	0.009634	-0.0744006	0.0339365	1	6.11252
CTLA4	6	rs11571302	2	204742934	T	G	0.455798	0.165343	0.0322712	5.12355	0.0115407	0.905362	0.000863232	0.00825343	0.0747987	0.019293	1	6.11252
CTLA4	668	rs79749431	2	204559359	C	A	0.0992384	-0.181496	0.055164	-3.29012	0.0113674	0.898712	-2.5527e-06	0.00879854	-0.000224564	0.0825238	2	2.89215
CTLA4	63	rs7565213	2	204743409	A	G	0.455808	0.165188	0.0322772	5.11779	0.0112257	0.893203	0.00078118	0.00816884	0.0695887	0.0340027	1	6.11252
CTLA4	7	rs231811	2	204713891	T	G	0.414102	-0.163796	0.0322815	-5.07399	0.0105491	0.865907	-0.000772772	0.00780422	-0.073255	0.0215384	1	6.11252
CTLA4	8	rs6745050	2	204691538	T	C	0.412702	0.163287	0.032353	5.04704	0.00950027	0.819969	0.000693015	0.00734449	0.0729469	0.0201792	1	6.11252
CTLA4	28	rs17268364	2	204777818	A	G	0.477284	0.162693	0.0320392	5.07794	0.00925523	0.808513	0.000646871	0.00738744	0.0698925	0.0325089	1	6.11252
CTLA4	431	rs184906853	2	204615939	T	C	0.0911954	-0.189184	0.0584472	-3.23684	0.0089309	0.792879	-1.75836e-05	0.00775693	-0.00196885	0.0820576	2	2.89215
CTLA4	13	rs1863800	2	204702660	T	C	0.413288	0.162257	0.0322615	5.02943	0.00862761	0.777741	0.000626618	0.00697514	0.0726294	0.0202398	1	6.11252
CTLA4	27	rs13010492	2	204776176	C	G	0.477236	0.16218	0.0320513	5.06001	0.0085298	0.772747	0.000591629	0.00706633	0.0693602	0.0329263	1	6.11252
CTLA4	17	rs1968351	2	204693736	C	A	0.413262	0.161961	0.0322558	5.02114	0.00833141	0.76244	0.000603332	0.00683857	0.0724165	0.0203166	1	6.11252
CTLA4	18	rs34636506	2	204692216	G	A	0.419061	0.161595	0.0322879	5.00482	0.0078489	0.736318	0.00056027	0.00655854	0.071382	0.0206135	1	6.11252
CTLA4	16	rs12990970	2	204700689	T	C	0.413006	0.161237	0.0322558	4.9987	0.00753725	0.718586	0.000541599	0.00646467	0.0718564	0.0205015	1	6.11252
CTLA4	189	rs76676160	2	204775030	G	T	0.0259643	0.388406	0.10733	3.6188	0.00740794	0.711014	-0.000359442	0.00685758	-0.0485212	0.0633344	2	2.89215
CTLA4	12	rs34461055	2	204697133	G	A	0.412663	0.160928	0.0322636	4.98791	0.00718462	0.697623	0.00051428	0.00629254	0.0715807	0.0205971	1	6.11252
CTLA4	124	rs4673266	2	204634569	T	A	0.237948	-0.0574254	0.0371063	-1.54759	0.00706221	0.690106	-0.000646446	0.00821815	-0.091536	0.0352653	2	2.89215
CTLA4	15	rs34050244	2	204696941	A	G	0.412878	0.1606	0.0322508	4.97972	0.0069301	0.681847	0.000494464	0.00616412	0.0713502	0.0206693	1	6.11252
CTLA4	11	rs13033315	2	204706865	T	A	0.41289	0.160404	0.0322483	4.97403	0.00674097	0.669747	0.000480146	0.00607126	0.071228	0.0207088	1	6.11252
CTLA4	43	rs11571304	2	204708776	A	T	0.413251	0.16026	0.0322283	4.97265	0.00670086	0.667138	0.000415827	0.00616111	0.0620558	0.0428919	1	6.11252
CTLA4	14	rs13030124	2	204694263	A	G	0.412832	0.160131	0.0322551	4.96452	0.00647547	0.65218	0.000458737	0.00592501	0.0708423	0.0208616	1	6.11252
CTLA4	10	rs231806	2	204709349	G	C	0.413313	-0.159994	0.032228	-4.96444	0.00640608	0.647471	-0.000449713	0.00589998	-0.0702009	0.0231791	1	6.11252
CTLA4	9	rs231804	2	204708646	T	C	0.413308	-0.159916	0.0322231	-4.96278	0.00635465	0.643948	-0.000445733	0.00587288	-0.0701428	0.023214	1	6.11252
CTLA4	131	rs231389	2	204634730	T	C	0.238614	0.0547568	0.0370735	1.47698	0.00565702	0.593139	-0.000514661	0.00734007	-0.0909775	0.0359693	2	2.89215
CTLA4	129	rs7426056	2	204612058	G	A	0.23722	0.0549859	0.0370944	1.48232	0.00556959	0.586337	-0.000505697	0.00728295	-0.0907961	0.0364055	2	2.89215
CTLA4	130	rs7422494	2	204611807	A	G	0.23686	0.0549638	0.0370998	1.48151	0.00548671	0.579789	-0.000497221	0.00722114	-0.0906229	0.036557	2	2.89215
CTLA4	4	rs11571291	2	204721132	C	T	0.408883	0.159381	0.0322701	4.93897	0.00534711	0.568535	0.000374246	0.00533769	0.0699905	0.0213502	1	6.11252
CTLA4	31	rs231770	2	204729153	T	C	0.423587	-0.16061	0.0325126	-4.93993	0.00533525	0.567566	-0.000367758	0.00560663	-0.0689298	0.0341443	1	6.11252
CTLA4	132	rs1980422	2	204610396	T	C	0.236902	0.0542356	0.037103	1.46176	0.00532543	0.566761	-0.000482952	0.00710828	-0.0906878	0.0361597	2	2.89215
CTLA4	3	rs1024162	2	204722159	T	A	0.409075	0.159307	0.0322736	4.93614	0.00530163	0.564805	0.000370623	0.00530985	0.0699075	0.021376	1	6.11252
CTLA4	33	rs960792	2	204749250	C	T	0.476353	0.159182	0.03213	4.95431	0.00508314	0.546433	0.000330624	0.00533248	0.0650433	0.0372146	1	6.11252
CTLA4	127	rs1980421	2	204610004	G	A	0.236891	0.0541031	0.0371042	1.45814	0.00502648	0.54154	-0.000454098	0.00690082	-0.0903412	0.036791	2	2.89215
CTLA4	128	rs7588874	2	204614508	A	G	0.237264	0.0540803	0.0371076	1.45739	0.00502482	0.541396	-0.000453825	0.00689878	-0.0903167	0.0368171	2	2.89215
CTLA4	40	rs1024161	2	204721752	C	T	0.427918	0.159423	0.0324319	4.91562	0.00471929	0.514018	0.000315786	0.00525654	0.066914	0.0373979	1	6.11252
CTLA4	125	rs13429019	2	204635693	T	C	0.237925	-0.05288	0.0370947	-1.42554	0.00462684	0.505386	-0.000417555	0.0066169	-0.0902463	0.0368265	2	2.89215
CTLA4	44	rs3116513	2	204694611	A	G	0.418981	-0.160141	0.032589	-4.91396	0.00458571	0.50149	-0.000316332	0.00521408	-0.0689821	0.0345233	1	6.11252
CTLA4	290	rs79570815	2	204748650	G	A	0.0273993	0.356213	0.104078	3.42256	0.00442661	0.486086	-0.000217756	0.00529946	-0.0491924	0.0627315	2	2.89215
CTLA4	126	rs3116499	2	204649276	A	G	0.237933	0.0514844	0.0370279	1.39042	0.00430415	0.473848	-0.000387894	0.00638132	-0.090121	0.0370687	2	2.89215
CTLA4	182	rs11681201	2	204608177	A	T	0.204936	0.0514543	0.0393239	1.30847	0.00430214	0.473645	-0.000392437	0.00645086	-0.091219	0.0372511	2	2.89215
CTLA4	35	rs7600322	2	204754353	C	T	0.476614	0.157608	0.0320706	4.91441	0.00411451	0.454196	0.000259465	0.0047568	0.063061	0.0392305	1	6.11252
CTLA4	32	rs6748358	2	204756905	A	C	0.47662	0.157093	0.0320415	4.9028	0.00387876	0.428469	0.000242907	0.00460637	0.0626248	0.039545	1	6.11252
CTLA4	86	rs1427678	2	204758358	A	G	0.4769	0.156499	0.0320636	4.88089	0.00350511	0.384314	0.000211945	0.00434575	0.0604673	0.0417674	1	6.11252
CTLA4	2	rs11571316	2	204731089	A	G	0.407395	0.156642	0.032319	4.84675	0.00349783	0.383409	0.000234868	0.00418239	0.0671465	0.0225395	1	6.11252
CTLA4	34	rs231764	2	204723541	T	C	0.423729	-0.15938	0.0324768	-4.9075	0.00341163	0.372533	-0.000221304	0.00442835	-0.0648675	0.0394288	1	6.11252
CTLA4	36	rs11571315	2	204730901	C	T	0.428387	0.157055	0.0324446	4.84071	0.00332509	0.361337	0.000206798	0.00438348	0.0621931	0.0438593	1	6.11252
CTLA4	39	rs736611	2	204730465	T	C	0.428384	0.156871	0.0324356	4.83638	0.00326245	0.35305	0.000201801	0.00434081	0.0618558	0.044294	1	6.11252
CTLA4	42	rs231763	2	204720895	G	T	0.428384	-0.156803	0.0324262	-4.83569	0.00325292	0.351775	-0.000214277	0.00433207	-0.0658724	0.0380025	1	6.11252
CTLA4	38	rs1427680	2	204729795	A	G	0.428317	0.156374	0.0324387	4.8206	0.00304502	0.323002	0.00018495	0.00419026	0.0607384	0.045698	1	6.11252
CTLA4	37	rs1427679	2	204723750	A	G	0.428438	0.155345	0.0324217	4.79139	0.00268969	0.268959	0.000157291	0.00393617	0.0584793	0.0484737	1	6.11252
CTLA4	100	rs3096865	2	204794496	C	T	0.338459	-0.161896	0.0338127	-4.78802	0.00268565	0.268305	-0.000144091	0.00387118	-0.0536521	0.0520501	2	2.89215
CTLA4	108	rs1991416	2	204755309	G	A	0.332939	-0.162204	0.0340862	-4.75864	0.00231643	0.203915	-0.000126301	0.00360618	-0.054524	0.0514592	2	2.89215
CTLA4	101	rs2882973	2	204746942	C	T	0.338446	-0.159942	0.0338919	-4.71918	0.00197521	0.134559	-0.000103507	0.00329776	-0.0524029	0.0525854	2	2.89215
CTLA4	111	rs3116504	2	204769054	G	A	0.338099	-0.159456	0.0338088	-4.71641	0.00196025	0.131251	-0.000101966	0.00328166	-0.0520167	0.0528528	2	2.89215
CTLA4	88	rs3116505	2	204779181	T	C	0.338193	-0.159362	0.0338293	-4.71077	0.0019266	0.123716	-9.77005e-05	0.00323995	-0.0507114	0.0536835	2	2.89215
CTLA4	87	rs3116518	2	204774443	T	A	0.337638	-0.159415	0.0338603	-4.70802	0.00190088	0.117868	-9.66835e-05	0.00322214	-0.0508625	0.0536629	2	2.89215
CTLA4	113	rs2162608	2	204772618	C	A	0.338335	-0.159094	0.0338315	-4.70254	0.00185113	0.106329	-9.42577e-05	0.00318023	-0.0509191	0.0536252	2	2.89215
CTLA4	92	rs3096859	2	204782575	C	T	0.338285	-0.158697	0.0338448	-4.68896	0.00175529	0.0831985	-8.66133e-05	0.00307889	-0.0493443	0.0544976	2	2.89215
CTLA4	91	rs56085247	2	204783699	C	T	0.338212	-0.15869	0.0338514	-4.68784	0.00174723	0.081197	-8.60472e-05	0.00307088	-0.0492478	0.0545543	2	2.89215
CTLA4	102	rs3096866	2	204794952	G	A	0.339277	-0.15794	0.0338104	-4.67134	0.0016486	0.0559184	-7.75854e-05	0.00295943	-0.0470615	0.0556903	2	2.89215
CTLA4	110	rs3096849	2	204762957	G	A	0.338309	-0.15792	0.0338143	-4.67021	0.0016099	0.0455859	-7.93805e-05	0.00295166	-0.0493077	0.0546293	2	2.89215
CTLA4	105	rs3096851	2	204763882	C	A	0.338279	-0.157889	0.0338132	-4.66945	0.00160521	0.0443181	-7.91064e-05	0.00294719	-0.0492809	0.0546475	2	2.89215
CTLA4	106	rs2352546	2	204758746	G	A	0.338331	-0.157836	0.0338219	-4.66668	0.00158377	0.0384684	-7.8355e-05	0.00292467	-0.0494737	0.054379	2	2.89215
CTLA4	107	rs6737395	2	204754591	A	G	0.338139	-0.157864	0.033839	-4.66515	0.00157111	0.0349778	-7.79809e-05	0.00291549	-0.0496342	0.054319	2	2.89215
CTLA4	89	rs3116526	2	204793542	C	T	0.338468	-0.159124	0.0338271	-4.70404	0.00156499	0.033278	-7.11735e-05	0.002873	-0.0454787	0.0566497	2	2.89215
CTLA4	309	rs75309573	2	204748876	G	C	0.0212339	0.347381	0.117887	2.94673	0.00153111	0.0237585	-7.2124e-05	0.00317223	-0.0471058	0.0660065	2	2.89215
CTLA4	90	rs3096857	2	204781020	C	T	0.338105	-0.159063	0.0338448	-4.69978	0.00152943	0.0232819	-7.04575e-05	0.00284741	-0.0460678	0.0564107	2	2.89215
CTLA4	114	rs3096852	2	204764418	C	T	0.338104	-0.157451	0.0338089	-4.65709	0.00151974	0.0205165	-7.43419e-05	0.00286078	-0.0489176	0.0547348	2	2.89215
CTLA4	95	rs3096861	2	204789081	G	T	0.3384	-0.157351	0.0338413	-4.64967	0.00148684	0.0109987	-6.9806e-05	0.00281334	-0.0469492	0.0558779	2	2.89215
OR4C48P	183	rs17472879	11	49499520	T	G	0.458967	-0.13871	0.0482567	-2.87442	0.203608	2.23728	-0.0109366	0.0470081	-0.0537137	0.0924949	1	5.62521
OR4C48P	180	rs11040426	11	49577337	T	G	0.460947	-0.137618	0.048332	-2.84735	0.176593	2.16097	-0.010539	0.0437832	-0.0596793	0.0890091	1	5.62521
OR4C48P	224	rs61906209	11	49556854	G	A	0.459604	-0.135344	0.0481594	-2.81033	0.129791	2.00324	0.00368285	0.0344251	0.0283752	0.0918153	1	5.62521
OR4C48P	262	rs11040401	11	49518391	G	A	0.460962	-0.133773	0.0481862	-2.77617	0.103996	1.89432	0.00574577	0.0291189	0.0552497	0.0736085	1	5.62521
OR4C48P	138	rs2319281	11	49697386	G	C	0.495582	0.0415974	0.0522257	0.796493	0.0573544	1.61383	0.00543394	0.0233272	0.0947433	0.0320337	2	4.55953
OR4C48P	163	rs10839315	11	49654406	A	G	0.437071	-0.108804	0.0486328	-2.23726	0.0217052	1.17571	-0.00191643	0.016349	-0.0882933	0.0684696	1	5.62521
OR4C48P	746	rs11040377	11	49474346	C	T	0.473526	-0.131191	0.0483994	-2.71059	0.0214594	1.17065	0.00117411	0.0106976	0.0547133	0.0490251	1	5.62521
OR4C48P	719	rs11040373	11	49461791	C	T	0.473606	-0.130767	0.0483003	-2.70737	0.0209724	1.16047	0.00114126	0.010565	0.0544172	0.0492243	1	5.62521
OR4C48P	153	rs12416837	11	49669761	A	C	0.437391	-0.106719	0.0486119	-2.19533	0.0177371	1.08627	-0.00154809	0.0146927	-0.0872799	0.0684696	1	5.62521
OR4C48P	169	rs11040455	11	49669829	C	G	0.437416	-0.106684	0.0486085	-2.19476	0.0176739	1.08469	-0.00146424	0.0146293	-0.0828478	0.0732575	1	5.62521
OR4C48P	423	rs10839395	11	49846274	T	G	0.486078	0.0223043	0.0524195	0.425496	0.0136665	0.971245	-0.00137465	0.0131434	-0.100586	0.0515865	2	4.55953
OR4C48P	168	rs1818890	11	49856882	C	T	0.48637	0.0221282	0.0524602	0.421809	0.0133796	0.961904	0.00100172	0.010985	0.0748693	0.0590639	2	4.55953
OR4C48P	190	rs10839387	11	49840716	A	G	0.486263	0.0220789	0.0524358	0.421065	0.0133378	0.960528	-0.000491926	0.0123397	-0.0368821	0.10037	2	4.55953
OR4C48P	173	rs11040586	11	49858432	A	T	0.4864	0.0220719	0.0524599	0.420739	0.0132981	0.959215	0.000917837	0.0110089	0.0690204	0.0664335	2	4.55953
OR4C48P	416	rs10839397	11	49857074	T	C	0.486383	0.0221084	0.0524604	0.42143	0.0129433	0.947314	-0.00129433	0.0127416	-0.1	0.0516965	2	4.55953
OR4C48P	170	rs10839399	11	49872417	T	C	0.486661	0.0215965	0.052465	0.411636	0.0126223	0.936269	0.000868176	0.0106879	0.0687809	0.066173	2	4.55953
OR4C48P	174	rs10839401	11	49876144	T	C	0.48674	0.0212938	0.0524621	0.405889	0.0122155	0.92186	0.000838327	0.0104909	0.0686284	0.0660108	2	4.55953
OR4C48P	197	rs7396522	11	49841176	C	T	0.486102	0.0207619	0.0524505	0.395838	0.0114999	0.89533	-0.000417735	0.0113592	-0.0363251	0.0995787	2	4.55953
OR4C48P	177	rs4117978	11	49859148	T	C	0.486967	0.0206832	0.0525417	0.393653	0.011161	0.882192	0.000760756	0.00995651	0.0681618	0.0654814	2	4.55953
OR4C48P	200	rs4576806	11	49847299	G	A	0.485897	0.0203187	0.0524435	0.38744	0.0109564	0.874064	-0.000395992	0.0110558	-0.0361426	0.0993186	2	4.55953
OR4C48P	194	rs7926128	11	49851841	T	C	0.485957	0.0201784	0.052472	0.384556	0.0107806	0.866962	-0.000389003	0.0109564	-0.0360837	0.0992324	2	4.55953
OR4C48P	203	rs11040474	11	49708441	A	G	0.486506	0.0194867	0.0522516	0.37294	0.0107021	0.863753	-0.000387357	0.0109421	-0.0361946	0.0994555	2	4.55953
OR4C48P	192	rs1851858	11	49855638	A	G	0.486216	0.0201202	0.0524783	0.3834	0.0106586	0.861966	-0.000383956	0.0108844	-0.0360232	0.099152	2	4.55953
OR4C48P	21	rs7929230	11	49740151	A	C	0.466983	-0.112153	0.0458296	-2.44717	0.010645	0.861406	-0.000912702	0.00940417	-0.0857399	0.0321699	1	5.62521
OR4C48P	179	rs3849979	11	49859855	C	T	0.486275	0.0199398	0.0524726	0.380004	0.0105016	0.855453	0.000712913	0.00962401	0.0678862	0.0652658	2	4.55953
OR4C48P	172	rs1851860	11	49861310	G	T	0.486306	0.0198658	0.0524662	0.37864	0.0104725	0.854236	0.000711013	0.00961069	0.0678932	0.0652577	2	4.55953
OR4C48P	199	rs7924593	11	49833610	A	G	0.486519	0.0198183	0.0524347	0.377962	0.0104625	0.853815	-0.000376684	0.0107779	-0.0360034	0.0990972	2	4.55953
OR4C48P	178	rs2030685	11	49863499	A	C	0.486331	0.0197843	0.052468	0.377074	0.0103344	0.848409	0.000700759	0.00953637	0.0678085	0.0651883	2	4.55953
OR4C48P	189	rs1404159	11	49831179	T	G	0.486542	0.0197027	0.0524388	0.375728	0.0103315	0.848286	-0.000371481	0.0107022	-0.0359561	0.0990293	2	4.55953
OR4C48P	181	rs7928816	11	49865045	G	A	0.486361	0.0197453	0.0524669	0.376338	0.010292	0.846607	0.000201905	0.0100807	0.0196176	0.0974306	2	4.55953
OR4C48P	188	rs10466499	11	49864594	A	G	0.486353	0.0197322	0.0524671	0.376087	0.0102776	0.845992	-0.000368991	0.0106673	-0.0359024	0.0989754	2	4.55953
OR4C48P	185	rs7483795	11	49704930	A	G	0.486556	0.0190876	0.0522597	0.365245	0.0102675	0.845558	-0.000370084	0.0106922	-0.0360443	0.0992401	2	4.55953
OR4C48P	182	rs4881647	11	49812148	T	C	0.487985	0.0201574	0.0525616	0.383501	0.0102183	0.84345	0.000200987	0.0100171	0.0196694	0.0971442	2	4.55953
OR4C48P	184	rs10769625	11	49869887	A	G	0.486461	0.0196338	0.052469	0.374198	0.0101711	0.84142	-0.000364837	0.0106055	-0.03587	0.0989183	2	4.55953
OR4C48P	205	rs11040546	11	49825677	G	A	0.486566	0.0194481	0.0524417	0.370852	0.0100532	0.836306	-0.00036048	0.01054	-0.0358572	0.0988814	2	4.55953
OR4C48P	186	rs4375422	11	49871412	T	G	0.48648	0.0195005	0.0524709	0.371644	0.0100273	0.835175	-0.000359156	0.0105213	-0.0358178	0.0988415	2	4.55953
OR4C48P	202	rs11040472	11	49703116	T	C	0.486515	0.0187978	0.0522506	0.359762	0.00999106	0.833585	-0.000359279	0.0105319	-0.03596	0.099105	2	4.55953
OR4C48P	187	rs7482446	11	49779020	G	A	0.475832	0.0246431	0.048164	0.51165	0.00998071	0.83313	-0.00033194	0.0101289	-0.0332582	0.0958344	2	4.55953
OR4C48P	171	rs57838959	11	49883101	A	G	0.48663	0.0193751	0.052427	0.369563	0.00996117	0.832271	0.000673867	0.00933997	0.0676494	0.0650128	2	4.55953
OR4C48P	217	rs61905635	11	49819963	A	G	0.486621	0.0192899	0.0524438	0.36782	0.00986863	0.828177	-0.000353096	0.0104304	-0.0357797	0.0987754	2	4.55953
OR4C48P	206	rs7925255	11	49702416	C	T	0.486467	0.0184119	0.0522791	0.352185	0.00960767	0.816423	-0.000344145	0.0103051	-0.0358199	0.0989063	2	4.55953
OR4C48P	196	rs10839402	11	49877039	A	G	0.486552	0.0189937	0.0524679	0.362006	0.00950327	0.811633	-0.000338507	0.0102097	-0.03562	0.0985496	2	4.55953
OR4C48P	193	rs7395713	11	49877887	G	A	0.486555	0.0188926	0.0524657	0.360094	0.00929083	0.801721	-0.000342496	0.0101187	-0.0368639	0.0983564	2	4.55953
OR4C48P	191	rs7947286	11	49874657	T	C	0.486515	0.0188107	0.0524656	0.358534	0.00920964	0.797874	-0.000339215	0.0100691	-0.0368326	0.0983082	2	4.55953
OR4C48P	219	rs10219223	11	49791468	T	A	0.486688	0.0186142	0.0524068	0.355187	0.00904487	0.789961	-0.000332539	0.00996785	-0.0367655	0.0982117	2	4.55953
OR4C48P	216	rs10219226	11	49791584	G	A	0.486715	0.018561	0.0524102	0.354149	0.00902574	0.789033	-0.000331911	0.00995777	-0.0367738	0.0982137	2	4.55953
OR4C48P	195	rs10839383	11	49831862	A	G	0.486453	0.018492	0.052443	0.352611	0.00897055	0.786345	-0.000329803	0.00992488	-0.036765	0.0981896	2	4.55953
OR4C48P	221	rs10839364	11	49789686	A	G	0.486746	0.0184849	0.0523955	0.352796	0.00895838	0.78575	-0.000329196	0.00991607	-0.0367472	0.0981727	2	4.55953
OR4C48P	211	rs4881644	11	49786367	T	C	0.486754	0.0184008	0.0523886	0.351237	0.00888095	0.781946	-0.000326065	0.00986792	-0.0367151	0.0981252	2	4.55953
OR4C48P	228	rs7481669	11	49785064	G	A	0.486754	0.0183497	0.0523847	0.350287	0.00881793	0.778826	-0.000631254	0.0101432	-0.0715875	0.0811669	2	4.55953
OR4C48P	198	rs10128606	11	49881026	G	C	0.486578	0.0182455	0.052459	0.347805	0.00867981	0.771909	-0.000317873	0.00974038	-0.0366221	0.0979847	2	4.55953
OR4C48P	225	rs11040553	11	49832368	G	A	0.486456	0.0178958	0.0524624	0.341117	0.00838326	0.756682	-0.000597895	0.00986303	-0.0713202	0.0809943	2	4.55953
OR4C48P	215	rs4084376	11	49831160	C	T	0.486412	0.0177973	0.0524561	0.33928	0.00829817	0.752214	-0.000302638	0.00949872	-0.0364704	0.0977441	2	4.55953
OR4C48P	201	rs10128617	11	49881196	T	C	0.486739	0.0177029	0.0524854	0.337292	0.00818102	0.745988	-0.000297827	0.00942166	-0.0364047	0.0976524	2	4.55953
OR4C48P	220	rs10769618	11	49822336	G	A	0.486468	0.0175519	0.0524524	0.334625	0.00804007	0.738378	-0.000292023	0.00932875	-0.0363209	0.0975469	2	4.55953
OR4C48P	233	rs4881648	11	49812901	G	A	0.486502	0.0174396	0.0524521	0.332486	0.00801207	0.736851	-0.000569313	0.00961871	-0.0710569	0.0808635	2	4.55953
OR4C48P	227	rs10769617	11	49810421	A	G	0.486512	0.0173074	0.0524463	0.330002	0.00789834	0.730592	-0.000560535	0.00954217	-0.0709687	0.0808167	2	4.55953
OR4C48P	223	rs10769616	11	49807024	G	A	0.486522	0.0172003	0.0524404	0.327997	0.0078081	0.725562	-0.000283046	0.0091797	-0.0362503	0.0974086	2	4.55953
OR4C48P	231	rs4881623	11	49804991	T	C	0.486539	0.0171131	0.0524364	0.326359	0.0077361	0.721508	-0.000547996	0.00943209	-0.0708362	0.0807523	2	4.55953
OR4C48P	229	rs28569134	11	49804006	T	C	0.486544	0.0170981	0.0524345	0.326085	0.00772452	0.720852	-0.000547106	0.00942422	-0.0708271	0.0807477	2	4.55953
OR4C48P	236	rs4881645	11	49791168	A	G	0.486519	0.0168501	0.0524344	0.321356	0.00752926	0.709647	-0.000532096	0.00929081	-0.0706704	0.0806709	2	4.55953
OR4C48P	226	rs10742951	11	49773950	T	G	0.486477	0.016596	0.0523292	0.317146	0.00732819	0.697804	-0.000516592	0.00914976	-0.0704938	0.0805677	2	4.55953
OR4C48P	235	rs7481230	11	49772235	A	G	0.486489	0.0165415	0.0523243	0.316134	0.00728431	0.695176	-0.000513226	0.00911895	-0.0704564	0.0805464	2	4.55953
OR4C48P	240	rs11040513	11	49778153	C	G	0.486471	0.0165106	0.0523612	0.315321	0.0072534	0.693316	-0.000510836	0.00909738	-0.0704271	0.0805366	2	4.55953
OR4C48P	214	rs10839351	11	49758153	T	C	0.486527	0.0164392	0.052366	0.313929	0.00724276	0.692674	-0.000260873	0.00880038	-0.0360185	0.0969796	2	4.55953
OR4C48P	244	rs10839358	11	49770972	A	G	0.486474	0.0161698	0.052327	0.309014	0.00688891	0.670766	-0.000480854	0.00885908	-0.0698012	0.0809571	2	4.55953
OR4C48P	207	rs10839352	11	49758401	A	G	0.486444	0.0160467	0.0523572	0.306485	0.00684504	0.667972	-0.000238894	0.00854076	-0.0349003	0.097195	2	4.55953
OR4C48P	243	rs7483456	11	49774613	T	C	0.486403	0.0160699	0.0523336	0.307067	0.00682471	0.666671	-0.00047601	0.00881337	-0.069748	0.0809316	2	4.55953
OR4C48P	232	rs10769613	11	49769692	A	G	0.486512	0.0164232	0.0523168	0.313918	0.00669527	0.658298	-0.000464132	0.00869565	-0.0693225	0.0807482	2	4.55953
OR4C48P	337	rs3862346	11	49605177	A	C	0.448389	0.0230153	0.0469912	0.489779	0.00631935	0.633039	-0.000581449	0.00830285	-0.0920109	0.0499642	2	4.55953
OR4C48P	503	rs10839329	11	49694206	A	G	0.456724	0.0273421	0.0481287	0.568104	0.00372215	0.402026	-0.000305511	0.00588107	-0.0820794	0.0507962	2	4.55953
OR4C48P	504	rs28586931	11	49693872	A	G	0.456697	0.0272599	0.0481275	0.56641	0.00369394	0.39871	-0.000302968	0.005856	-0.0820174	0.0508084	2	4.55953
OR4C48P	589	rs11040465	11	49689323	A	G	0.456817	0.0255158	0.0481135	0.530325	0.00306474	0.31734	-0.000246053	0.00527993	-0.0802852	0.051675	2	4.55953
OR4C48P	297	rs10839318	11	49657511	C	G	0.486192	0.00794171	0.0519739	0.152802	0.00287351	0.289275	-0.000293393	0.00572486	-0.102102	0.0317902	2	4.55953
OR4C48P	23	rs1917311	11	49422665	T	C	0.459489	9.07153e-05	0.0523413	0.00173315	0.00278671	0.275916	0.000222191	0.0044856	0.0797324	0.0296764	2	4.55953
OR4C48P	554	rs10769604	11	49690504	G	T	0.457319	0.0251383	0.048148	0.522105	0.00275615	0.271114	-0.000235061	0.00502527	-0.0852861	0.0436905	2	4.55953
OR4C48P	274	rs10769598	11	49669326	G	C	0.485887	0.00799622	0.0520235	0.153704	0.00258024	0.242395	-0.000259309	0.0053554	-0.100498	0.0322737	2	4.55953
OR4C48P	610	rs11040463	11	49685574	T	C	0.456821	0.0244264	0.0481089	0.507731	0.00255886	0.238772	-0.000234338	0.00489189	-0.0915789	0.0314134	2	4.55953
OR4C48P	247	rs2866545	11	49630824	C	A	0.486215	0.00635808	0.0519381	0.122416	0.00247008	0.223397	-0.000173198	0.00508757	-0.0701186	0.0746613	2	4.55953
OR4C48P	271	rs10219245	11	49645052	T	C	0.486175	0.0059448	0.0519796	0.114368	0.00237735	0.206739	-0.000238362	0.00513883	-0.100264	0.03285	2	4.55953
OR4C48P	283	rs12290508	11	49621037	T	C	0.486242	0.00568062	0.0519194	0.109412	0.00231919	0.195957	-0.000231935	0.00506619	-0.100007	0.0329955	2	4.55953
OR4C48P	318	rs7924619	11	49620632	A	G	0.486235	0.00554748	0.0519259	0.106835	0.00229077	0.190591	-0.000228804	0.0050305	-0.0998808	0.0330693	2	4.55953
OR4C48P	250	rs11040439	11	49622743	A	G	0.486146	0.00467505	0.0519368	0.0900142	0.00211636	0.156123	-0.000146029	0.00465249	-0.069	0.0740058	2	4.55953
OR4C48P	288	rs1909219	11	49616660	A	C	0.48621	0.00459395	0.0520141	0.0883212	0.00211585	0.156018	-0.000209669	0.00480798	-0.0990945	0.0335642	2	4.55953
OR4C48P	615	rs11040462	11	49683158	A	G	0.45606	0.0211345	0.047962	0.440651	0.00180277	0.086337	-0.000158431	0.00399017	-0.087882	0.0335014	2	4.55953
OR4C48P	606	rs10839323	11	49681990	T	A	0.456069	0.0210179	0.0479573	0.438263	0.00178876	0.0829423	-0.000157076	0.0039727	-0.087813	0.0335516	2	4.55953
OR4C48P	607	rs7131239	11	49680463	G	A	0.456075	0.02086	0.0479498	0.435038	0.00176394	0.0768631	-0.000154632	0.00394055	-0.0876631	0.0336414	2	4.55953
OR4C48P	622	rs10839322	11	49677950	T	C	0.456099	0.0206852	0.0479421	0.431462	0.00173688	0.0701367	-0.00015197	0.00390526	-0.0874959	0.0337413	2	4.55953
OR4C48P	666	rs10769600	11	49681832	T	C	0.456044	0.0205649	0.0479555	0.428833	0.00171732	0.0652103	-0.000150047	0.00387958	-0.0873727	0.0338148	2	4.55953
OR4C48P	635	rs10839312	11	49631781	A	G	0.456651	0.0199331	0.0479105	0.416049	0.00171137	0.0637006	-0.000149956	0.00388294	-0.0876232	0.0338431	2	4.55953
OR4C48P	648	rs11040451	11	49650639	T	C	0.456815	0.0200171	0.0479197	0.417722	0.00166528	0.0518241	-0.000145094	0.00381415	-0.0871286	0.0340173	2	4.55953
OR4C48P	649	rs11040450	11	49650638	A	G	0.456799	0.0199868	0.0479219	0.41707	0.00166137	0.0508023	-0.000144714	0.00380902	-0.087105	0.0340328	2	4.55953
OR4C48P	617	rs7479622	11	49673340	G	T	0.456089	0.0199992	0.0479095	0.417437	0.00163599	0.044105	-0.000142067	0.00377129	-0.0868382	0.0341329	2	4.55953
OR4C48P	608	rs7950947	11	49668369	T	C	0.456096	0.0196568	0.047906	0.41032	0.00158758	0.0310387	-0.000137327	0.00370557	-0.0865005	0.0343325	2	4.55953
OR4C48P	667	rs6486001	11	49659131	T	C	0.45618	0.0187676	0.0479068	0.391752	0.00154559	0.01938	-0.000133674	0.00365853	-0.0864869	0.0345192	2	4.55953
OR4C48P	668	rs9971508	11	49656382	A	G	0.456227	0.018551	0.0478986	0.387297	0.00151475	0.0106127	-0.00013064	0.00361512	-0.0862448	0.0346553	2	4.55953
OR4C48P	974	rs7481117	11	49653908	T	G	0.456258	0.0184953	0.0479025	0.386103	0.00151034	0.00934275	-0.000130225	0.00360935	-0.0862227	0.0346754	2	4.55953
OR4C48P	651	rs10839317	11	49657228	C	A	0.456215	0.0184641	0.0478988	0.385481	0.00150293	0.00720528	-0.00012948	0.00359844	-0.0861519	0.0347085	2	4.55953
OR4C48P	669	rs6485999	11	49658986	C	G	0.456211	0.0184317	0.0478985	0.384807	0.00149863	0.00595734	-0.000129059	0.00359236	-0.086118	0.034728	2	4.55953
OR4C48P	682	rs11040445	11	49641518	A	C	0.456293	0.018368	0.0479038	0.383435	0.00149065	0.0036365	-0.000128282	0.00358116	-0.0860576	0.0347644	2	4.55953
FYN	4	rs73544123	6	112086884	T	C	0.0463447	0.369817	0.0772096	4.78978	0.222272	2.31862	0.0383796	0.0741432	0.172669	0.0392963	1	3.54978
FYN	111	rs9400496	6	112076512	A	C	0.060107	0.302642	0.0675702	4.47893	0.0560659	1.63632	0.00775224	0.0331452	0.13827	0.039346	1	3.54978
FYN	11	rs9398281	6	112074486	C	T	0.0491455	0.333931	0.0748715	4.46005	0.0517367	1.59943	0.00802349	0.035406	0.155083	0.0377302	1	3.54978
FYN	9	rs9384804	6	112076982	C	A	0.0491445	0.333918	0.0748715	4.45988	0.0516985	1.59909	0.0080173	0.0353925	0.155078	0.0377302	1	3.54978
FYN	10	rs11153316	6	112067233	T	C	0.0491386	0.333686	0.0748788	4.45635	0.0509279	1.59222	0.00789126	0.0351136	0.15495	0.0377267	1	3.54978
FYN	6	rs6568702	6	112065620	C	T	0.0491312	0.33342	0.0748845	4.45246	0.0500964	1.58469	0.0077555	0.0348108	0.154812	0.0377256	1	3.54978
FYN	7	rs6919476	6	112065298	C	G	0.0491302	0.333383	0.0748849	4.45194	0.0499868	1.58369	0.00773761	0.0347707	0.154793	0.0377254	1	3.54978
FYN	12	rs62413684	6	112082744	A	T	0.0491506	0.333275	0.0748822	4.45066	0.04973	1.58133	0.00769411	0.0346692	0.154717	0.0377154	1	3.54978
FYN	114	rs17072881	6	112079913	G	C	0.0599833	0.300696	0.0675721	4.45	0.0496488	1.58059	0.00681661	0.0310999	0.137296	0.039579	1	3.54978
FYN	8	rs17072864	6	112064052	A	G	0.0491249	0.33317	0.0748885	4.44888	0.0493438	1.57777	0.0076327	0.0345344	0.154684	0.0377255	1	3.54978
FYN	5	rs9487713	6	112063543	G	A	0.0491213	0.333037	0.0748905	4.44699	0.0489507	1.57412	0.0075686	0.0343891	0.154617	0.0377248	1	3.54978
FYN	13	rs12524058	6	112072330	G	C	0.0489564	0.332028	0.0749858	4.42788	0.0451893	1.53768	0.00696505	0.0330079	0.15413	0.037782	1	3.54978
FYN	15	rs6908503	6	112080760	A	G	0.0489537	0.331998	0.0749847	4.42754	0.0451323	1.53711	0.00695622	0.032988	0.15413	0.0377866	1	3.54978
FYN	16	rs11964650	6	112081938	T	C	0.0489665	0.331431	0.0749861	4.4199	0.043712	1.52257	0.00672348	0.0324241	0.153813	0.0377718	1	3.54978
FYN	14	rs9398279	6	112068180	T	C	0.0489564	0.328083	0.0751517	4.36561	0.0348379	1.42001	0.00528555	0.028697	0.151718	0.0377087	1	3.54978
FYN	1	rs697642	6	112053105	A	G	0.0764074	0.24203	0.0606413	3.99117	0.00977092	0.856763	0.00118085	0.0124729	0.120853	0.0381984	1	3.54978
FYN	2	rs706911	6	112050052	G	A	0.0763929	0.241527	0.0606627	3.98147	0.0093647	0.838143	0.00112738	0.0121721	0.120386	0.0382631	1	3.54978
FYN	179	rs2012071	6	112087768	A	G	0.450642	0.116652	0.0318262	3.66528	0.00568257	0.619583	0.000626043	0.00904304	0.110169	0.0481926	2	2.70536
FYN	96	rs9400506	6	112112589	T	C	0.0477771	0.296604	0.0756284	3.92186	0.00537984	0.595675	0.000745788	0.0106553	0.138626	0.0446087	1	3.54978
FYN	151	rs6568704	6	112067655	C	T	0.452817	0.11607	0.0317929	3.65082	0.0053518	0.593393	0.000569055	0.00851348	0.10633	0.0479324	2	2.70536
FYN	153	rs6910116	6	112075928	G	A	0.453071	0.115719	0.0317574	3.64384	0.00527676	0.587227	0.000562438	0.00847157	0.106588	0.0479547	2	2.70536
FYN	152	rs994268	6	112071427	G	A	0.453358	0.115498	0.031763	3.63624	0.00515946	0.577414	0.000550527	0.00838673	0.106702	0.0480207	2	2.70536
FYN	145	rs6568705	6	112067662	T	A	0.452897	0.11628	0.0317989	3.65673	0.00492154	0.556807	0.000527298	0.00823972	0.107141	0.0487074	2	2.70536
FYN	142	rs6926405	6	112083848	T	C	0.453239	0.113744	0.0317781	3.57932	0.00396936	0.463011	0.000430958	0.0074977	0.108571	0.0492085	2	2.70536
FYN	30	rs9387035	6	112090613	G	C	0.0363996	0.32782	0.0862698	3.79994	0.0038292	0.447337	0.000574808	0.00968391	0.150112	0.0451997	1	3.54978
FYN	124	rs9372311	6	112089668	A	G	0.43971	0.111772	0.0319884	3.49414	0.00367312	0.429196	0.000415182	0.00744304	0.113032	0.0485058	2	2.70536
FYN	112	rs6912975	6	112094338	T	C	0.434978	0.112019	0.0320649	3.49351	0.0033674	0.391323	0.000366149	0.00695119	0.108733	0.050655	2	2.70536
FYN	122	rs2881039	6	112088231	T	C	0.439785	0.110602	0.0319936	3.457	0.00331588	0.384604	0.000376471	0.00710345	0.113536	0.0486802	2	2.70536
FYN	19	rs17072888	6	112099534	A	G	0.0385973	0.317385	0.0834301	3.8042	0.00302948	0.345248	0.000442605	0.0083757	0.146099	0.0433155	1	3.54978
FYN	285	rs9400497	6	112077650	A	C	0.426274	0.110029	0.0320677	3.43115	0.00289034	0.324769	0.000315061	0.00640548	0.109005	0.0484552	2	2.70536
FYN	299	rs9374285	6	112075061	T	C	0.426352	0.109648	0.0320533	3.4208	0.00247657	0.25749	0.000269317	0.00594087	0.108746	0.0495448	2	2.70536
FYN	281	rs6568706	6	112081858	C	T	0.426469	0.109614	0.0320613	3.41889	0.00246839	0.25605	0.000268621	0.00593466	0.108824	0.0495481	2	2.70536
FYN	290	rs6925303	6	112066432	G	A	0.426413	0.109141	0.0320554	3.40476	0.00237581	0.239407	0.000259072	0.00583421	0.109046	0.049641	2	2.70536
FYN	298	rs6930674	6	112066891	G	C	0.426412	0.109141	0.0320556	3.40474	0.00237546	0.239343	0.000259028	0.00583368	0.109043	0.0496413	2	2.70536
FYN	297	rs6914091	6	112081735	T	C	0.426413	0.109093	0.0320556	3.40324	0.00236669	0.237732	0.000258126	0.005824	0.109067	0.0496433	2	2.70536
FYN	294	rs6926566	6	112083899	T	C	0.426339	0.109079	0.0320718	3.40109	0.00235359	0.235316	0.000256795	0.00580996	0.109108	0.0496559	2	2.70536
FYN	292	rs6930230	6	112063482	C	T	0.426482	0.108724	0.0320659	3.39064	0.00229108	0.223598	0.000250438	0.00574259	0.10931	0.0497242	2	2.70536
FYN	295	rs6568703	6	112065701	A	T	0.426454	0.108665	0.0320592	3.38951	0.00228446	0.22234	0.000249762	0.00573531	0.109331	0.0497299	2	2.70536
FYN	643	rs1405530	6	112098065	A	G	0.384783	0.0534961	0.0327476	1.63359	0.00194015	0.151241	0.00033377	0.00776404	0.172033	0.0391411	2	2.70536
FYN	302	rs7772036	6	112060799	A	G	0.42732	0.106137	0.0320586	3.31072	0.00187506	0.136392	0.000208032	0.00526915	0.110947	0.0502081	2	2.70536
FYN	214	rs6911866	6	112063590	T	C	0.415571	0.105	0.032258	3.25501	0.00184035	0.128264	0.000206427	0.00524237	0.112167	0.0487339	2	2.70536
FYN	241	rs9374286	6	112075257	T	C	0.415491	0.10448	0.0322478	3.23991	0.00160564	0.0689095	0.000180413	0.00492431	0.112362	0.0499739	2	2.70536
FYN	89	rs80018833	6	112085737	C	T	0.0391625	0.292256	0.0831229	3.51595	0.0015222	0.0456966	0.000211488	0.00577706	0.138935	0.0514919	1	3.54978
FYN	92	rs7758816	6	112098896	C	T	0.477303	0.0987339	0.0318231	3.10259	0.00145445	0.0258933	0.00016463	0.00479924	0.113191	0.0551591	2	2.70536
FYN	91	rs9487714	6	112099797	A	C	0.477285	0.0987146	0.0318226	3.10203	0.00145253	0.0253185	0.000164421	0.00479633	0.113196	0.0551629	2	2.70536
FYN	93	rs1474466	6	112098264	G	A	0.477252	0.0985667	0.0318232	3.09732	0.00143141	0.0189476	0.000162104	0.00476444	0.113248	0.055243	2	2.70536
FYN	95	rs9384805	6	112101725	A	C	0.477198	0.0980363	0.0318192	3.08104	0.00137944	0.00286485	0.000156482	0.00468534	0.113439	0.0553478	2	2.70536
FYN	94	rs12910	6	112101775	T	G	0.477196	0.0980267	0.0318203	3.08063	0.00137805	0.00242745	0.000156329	0.00468313	0.113442	0.0553507	2	2.70536
CPE_1	177	rs72689444	4	166544254	A	T	0.0938115	-0.239624	0.0550806	-4.35042	0.0374072	1.56547	-0.00396302	0.0214751	-0.105943	0.0390467	1	4.65409
CPE_1	2	rs1246906	4	166558981	G	C	0.166483	0.185883	0.0428221	4.34082	0.0347355	1.53208	0.00299696	0.0163161	0.0862797	0.0218737	1	4.65409
CPE_1	3	rs1246904	4	166560583	T	A	0.166419	0.184475	0.0428032	4.30984	0.0306509	1.47592	0.00262374	0.015246	0.0856007	0.0219234	1	4.65409
CPE_1	4	rs6536925	4	166561920	A	C	0.166417	0.183305	0.0427806	4.28477	0.0270748	1.42044	0.00230123	0.0142615	0.0849952	0.0219912	1	4.65409
CPE_1	186	rs17046897	4	166546202	A	T	0.0936525	-0.234526	0.055021	-4.26248	0.0248894	1.38291	-0.00257277	0.0172772	-0.103368	0.0396758	1	4.65409
CPE_1	179	rs17588258	4	166548982	G	A	0.0935418	-0.233962	0.0549721	-4.25601	0.024129	1.3691	-0.00249906	0.0170069	-0.103571	0.038973	1	4.65409
CPE_1	181	rs17046894	4	166545642	C	T	0.0936439	-0.234158	0.0550578	-4.25295	0.0237795	1.36261	-0.00245829	0.0168631	-0.103379	0.0390562	1	4.65409
CPE_1	185	rs76883998	4	166548290	T	G	0.0934807	-0.232973	0.0549737	-4.2379	0.0221948	1.33195	-0.00227956	0.0162551	-0.102707	0.0398793	1	4.65409
CPE_1	187	rs17588244	4	166548404	T	A	0.0934828	-0.232876	0.0549742	-4.2361	0.0220093	1.32822	-0.00225982	0.016182	-0.102676	0.0398401	1	4.65409
CPE_1	183	rs190970094	4	166549556	A	G	0.0968716	-0.230212	0.0543695	-4.23421	0.0218953	1.32592	-0.00222266	0.0159056	-0.101513	0.0384089	1	4.65409
CPE_1	6	rs2253129	4	166564089	G	A	0.166353	0.181126	0.0427706	4.23482	0.0210852	1.30918	0.00176724	0.0124627	0.0838143	0.0221258	1	4.65409
CPE_1	5	rs2322266	4	166564417	T	C	0.166351	0.180852	0.0427646	4.22901	0.0205295	1.29734	0.00171787	0.0122826	0.0836781	0.0221409	1	4.65409
CPE_1	16	rs4511957	4	166565409	A	G	0.16637	0.179818	0.042743	4.20696	0.0186754	1.25541	0.00155215	0.0116588	0.0831118	0.0223584	1	4.65409
CPE_1	13	rs2714828	4	166565849	C	G	0.166372	0.179605	0.0427379	4.20248	0.0183042	1.24652	0.00151936	0.0115311	0.0830064	0.022369	1	4.65409
CPE_1	11	rs2714829	4	166567707	G	A	0.166353	0.179326	0.0427287	4.19685	0.0178736	1.236	0.00148208	0.0113809	0.0829203	0.022223	1	4.65409
CPE_1	9	rs2714833	4	166567947	A	G	0.166355	0.179219	0.0427263	4.19458	0.0177131	1.23201	0.00146784	0.011324	0.0828671	0.022228	1	4.65409
CPE_1	166	rs17503798	4	166549790	A	T	0.0969826	-0.227146	0.0542999	-4.18318	0.0175021	1.22671	-0.00177325	0.0140911	-0.101316	0.0354909	1	4.65409
CPE_1	15	rs2714834	4	166568732	C	A	0.166373	0.179042	0.0427235	4.19071	0.0174068	1.2243	0.00143993	0.0112152	0.0827225	0.0224081	1	4.65409
CPE_1	8	rs2611221	4	166569387	C	A	0.166352	0.179026	0.0427202	4.19066	0.017402	1.22418	0.00144045	0.0112145	0.0827748	0.0222389	1	4.65409
CPE_1	7	rs2611219	4	166570869	C	T	0.166348	0.178715	0.0427105	4.18433	0.0168969	1.21116	0.00139616	0.0110356	0.0826282	0.0222575	1	4.65409
CPE_1	22	rs2611211	4	166575439	T	C	0.166734	0.17819	0.0426536	4.17761	0.0163572	1.19682	0.00134463	0.01083	0.082204	0.0228797	1	4.65409
CPE_1	10	rs2611216	4	166572484	T	C	0.166351	0.178092	0.0426947	4.17129	0.0158938	1.18414	0.00130847	0.0106725	0.0823257	0.0222857	1	4.65409
CPE_1	194	rs11728545	4	166556752	G	C	0.108473	-0.214116	0.051435	-4.16285	0.0158578	1.18314	-0.00151907	0.012809	-0.0957937	0.03627	1	4.65409
CPE_1	21	rs2714839	4	166574759	T	C	0.166369	0.177981	0.0426785	4.17027	0.0158286	1.18233	0.00129969	0.0106463	0.0821098	0.0229198	1	4.65409
CPE_1	14	rs2714837	4	166572648	T	G	0.16636	0.177868	0.0426914	4.16637	0.0155678	1.17499	0.001279	0.0105502	0.0821569	0.0224742	1	4.65409
CPE_1	19	rs2611215	4	166574267	G	A	0.166356	0.177575	0.0426804	4.16057	0.0151686	1.16354	0.00124264	0.0103997	0.081922	0.0228195	1	4.65409
CPE_1	195	rs148328426	4	166558045	G	A	0.108477	-0.212959	0.0514176	-4.14175	0.0144425	1.14191	-0.00137717	0.0121849	-0.0953553	0.0363164	1	4.65409
CPE_1	197	rs11735345	4	166558910	C	T	0.108483	-0.212144	0.0514041	-4.12699	0.0134904	1.11188	-0.00128249	0.0117504	-0.0950665	0.0363199	1	4.65409
CPE_1	163	rs17503811	4	166550442	G	T	0.0974176	-0.222614	0.0541509	-4.11099	0.0124552	1.07675	-0.00125024	0.0117616	-0.100379	0.0340037	1	4.65409
CPE_1	202	rs11729687	4	166557500	T	G	0.108598	-0.211003	0.0514072	-4.10454	0.0121094	1.06437	-0.00114598	0.0110997	-0.0946352	0.0364263	1	4.65409
CPE_1	201	rs114667089	4	166561633	T	C	0.108487	-0.209998	0.0513573	-4.08896	0.0112932	1.0337	-0.00106643	0.0107039	-0.0944307	0.0364531	1	4.65409
CPE_1	193	rs17504041	4	166589929	T	A	0.108203	-0.20932	0.0515213	-4.06279	0.0101321	0.986076	-0.000950881	0.0101008	-0.0938481	0.0367598	1	4.65409
CPE_1	168	rs72689451	4	166552590	T	C	0.0970544	-0.22021	0.054317	-4.05416	0.00969696	0.966819	-0.000959627	0.0102961	-0.0989616	0.0351257	1	4.65409
CPE_1	150	rs12374277	4	166575249	A	T	0.108481	-0.207178	0.0512796	-4.04016	0.00915822	0.941759	-0.000869426	0.00955231	-0.0949339	0.0321475	1	4.65409
CPE_1	204	rs78217794	4	166569808	G	A	0.108503	-0.206902	0.0512713	-4.03544	0.00897901	0.933098	-0.00083755	0.00946613	-0.0932787	0.0368361	1	4.65409
CPE_1	199	rs11722113	4	166570370	T	C	0.108505	-0.20685	0.0512713	-4.03442	0.00894894	0.931627	-0.000834635	0.00944816	-0.0932664	0.0368028	1	4.65409
CPE_1	205	rs17588412	4	166565626	G	A	0.108501	-0.206849	0.051271	-4.03442	0.00894332	0.931352	-0.00083404	0.00944587	-0.0932584	0.0368416	1	4.65409
CPE_1	206	rs11725615	4	166566220	T	A	0.108501	-0.206848	0.051271	-4.03441	0.00894291	0.931332	-0.000833994	0.00944561	-0.0932576	0.0368425	1	4.65409
CPE_1	200	rs72689459	4	166570925	G	A	0.1085	-0.206845	0.0512714	-4.03432	0.0089367	0.931028	-0.000833399	0.00944181	-0.0932558	0.0368313	1	4.65409
CPE_1	207	rs72689462	4	166571227	T	G	0.1085	-0.206838	0.0512714	-4.03418	0.0089318	0.930787	-0.000832913	0.00943898	-0.0932525	0.0368319	1	4.65409
CPE_1	203	rs11734787	4	166572479	G	C	0.108498	-0.206843	0.0512719	-4.03424	0.00893045	0.930721	-0.000832844	0.00943833	-0.0932589	0.0368178	1	4.65409
CPE_1	157	rs17503957	4	166573929	T	A	0.108499	-0.206831	0.0512714	-4.03404	0.00892484	0.930446	-0.000845911	0.00942153	-0.0947816	0.0322874	1	4.65409
CPE_1	198	rs72689461	4	166570960	C	T	0.108497	-0.206834	0.0512726	-4.03401	0.00892441	0.930425	-0.000832169	0.00943469	-0.0932464	0.0368355	1	4.65409
CPE_1	153	rs12374394	4	166572966	A	G	0.108503	-0.206808	0.0512716	-4.03358	0.00890724	0.929581	-0.000843745	0.00940578	-0.0947258	0.0322362	1	4.65409
CPE_1	171	rs72689452	4	166554356	A	G	0.097051	-0.218882	0.0543266	-4.029	0.0087513	0.921842	-0.000858667	0.00973434	-0.0981188	0.0358435	1	4.65409
CPE_1	665	rs1460070	4	166790874	G	A	0.440275	-0.0983047	0.0319335	-3.07842	0.00808488	0.887151	-0.000346858	0.00873348	-0.0429021	0.0872262	2	2.95612
CPE_1	152	rs72689471	4	166584009	G	A	0.108396	-0.205343	0.0512929	-4.00334	0.00794018	0.879244	-0.000744826	0.00882354	-0.0938047	0.0327981	1	4.65409
CPE_1	46	rs17588175	4	166543621	A	G	0.0979682	-0.215323	0.054159	-3.97576	0.00705122	0.827289	-0.000673829	0.00856797	-0.0955621	0.0366505	1	4.65409
CPE_1	117	rs72689422	4	166538291	T	C	0.107281	-0.206184	0.0519694	-3.96741	0.00689365	0.817405	-0.000622861	0.00809375	-0.090353	0.0373549	1	4.65409
CPE_1	684	rs1460069	4	166790873	G	A	0.440729	-0.097607	0.0319215	-3.05772	0.00666514	0.802665	-0.000249562	0.00790909	-0.0374429	0.0894012	2	2.95612
CPE_1	714	rs6536934	4	166785331	A	G	0.436213	-0.0976909	0.0320012	-3.05273	0.00639131	0.784326	-0.000240063	0.00773061	-0.0375608	0.0891559	2	2.95612
CPE_1	1296	rs10018653	4	166749898	T	G	0.452323	-0.0913963	0.0320778	-2.84921	0.00629092	0.777407	-0.000238794	0.00790443	-0.0379585	0.0921955	2	2.95612
CPE_1	830	rs7670918	4	166785124	T	A	0.439859	-0.096869	0.031899	-3.03674	0.00627255	0.776129	-0.000234014	0.00767163	-0.0373077	0.0894407	2	2.95612
CPE_1	936	rs12642989	4	166772855	C	A	0.438994	-0.0963669	0.0317847	-3.03186	0.0061161	0.765091	-0.000228105	0.00757054	-0.0372958	0.0893777	2	2.95612
CPE_1	180	rs116865625	4	166579658	A	G	0.108915	-0.201505	0.0513649	-3.92301	0.00587898	0.747814	-0.000529832	0.00746686	-0.0901232	0.0375391	1	4.65409
CPE_1	161	rs10222891	4	166544486	C	T	0.098146	-0.211208	0.0541207	-3.90254	0.005288	0.701546	-0.000495889	0.00731972	-0.0937762	0.0372099	1	4.65409
CPE_1	212	rs78931002	4	166630143	C	G	0.050546	-0.256338	0.0736482	-3.48057	0.00501917	0.678769	-0.000262449	0.00702864	-0.0522893	0.084393	2	2.95612
CPE_1	178	rs17046941	4	166619628	G	A	0.0593356	-0.235955	0.0680194	-3.46894	0.00498698	0.675961	-0.000223386	0.00665618	-0.0447938	0.0829917	2	2.95612
CPE_1	911	rs2045629	4	166777051	A	G	0.440381	-0.0936411	0.0318153	-2.94327	0.00479403	0.65874	-0.000177852	0.00670395	-0.0370987	0.0894709	2	2.95612
CPE_1	52	rs17632054	4	166542580	A	G	0.102702	-0.204334	0.0528498	-3.86632	0.00466664	0.646988	-0.000416161	0.00662995	-0.0891779	0.0387771	1	4.65409
CPE_1	154	rs9999684	4	166620313	C	A	0.0498552	-0.264597	0.0737755	-3.58652	0.00465811	0.64619	-0.000220659	0.00690461	-0.047371	0.0894482	2	2.95612
CPE_1	164	rs10222892	4	166544510	A	T	0.098055	-0.208497	0.0541233	-3.85226	0.00435448	0.616784	-0.00040156	0.00657207	-0.0922176	0.0381042	1	4.65409
CPE_1	106	rs146123901	4	166542853	T	C	0.0995159	-0.206445	0.0536437	-3.84845	0.00435248	0.616583	-0.000393281	0.00647962	-0.0903579	0.0389527	1	4.65409
CPE_1	68	rs78343764	4	166542488	G	A	0.10281	-0.202153	0.052797	-3.82887	0.00405459	0.585663	-0.000357053	0.00612931	-0.0880615	0.0392721	1	4.65409
CPE_1	73	rs72689441	4	166542347	T	C	0.102803	-0.201899	0.0527944	-3.82425	0.00398928	0.578582	-0.00035062	0.00607245	-0.0878907	0.0393634	1	4.65409
CPE_1	83	rs116634156	4	166541722	A	C	0.102706	-0.201962	0.0528313	-3.82277	0.0039719	0.576679	-0.000348959	0.00605929	-0.087857	0.0394396	1	4.65409
CPE_1	49	rs138357343	4	166540630	G	A	0.0993207	-0.204639	0.0535941	-3.81831	0.00390964	0.56979	-0.000349039	0.00609712	-0.0892765	0.0396155	1	4.65409
CPE_1	79	rs72689440	4	166542107	T	A	0.102805	-0.201357	0.0527802	-3.81501	0.00385917	0.564125	-0.000337826	0.00595782	-0.0875385	0.0395514	1	4.65409
CPE_1	89	rs114791680	4	166541483	G	A	0.102708	-0.201248	0.0528193	-3.81012	0.00379695	0.557039	-0.000331752	0.00590422	-0.0873733	0.0396975	1	4.65409
CPE_1	85	rs146163319	4	166540738	T	C	0.0994927	-0.203764	0.0535465	-3.80537	0.00373644	0.550036	-0.000331486	0.00593556	-0.0887172	0.0398455	1	4.65409
CPE_1	90	rs72689428	4	166539930	T	G	0.0995534	-0.202599	0.0534535	-3.79019	0.00354766	0.527438	-0.000312401	0.00575836	-0.0880583	0.0402478	1	4.65409
CPE_1	54	rs72689424	4	166538831	T	C	0.0993538	-0.2025	0.0534311	-3.78993	0.00354588	0.527218	-0.000312486	0.00576159	-0.0881265	0.0402875	1	4.65409
CPE_1	175	rs2611257	4	166623518	C	T	0.0634175	0.219337	0.0657824	3.33428	0.00347175	0.51801	0.000140576	0.00532121	0.0404913	0.0807593	2	2.95612
CPE_1	80	rs114631257	4	166540447	A	G	0.0981845	-0.203635	0.0538445	-3.78191	0.00346281	0.516887	-0.000305798	0.00571103	-0.0883094	0.0405879	1	4.65409
CPE_1	94	rs72689425	4	166539294	G	A	0.0995238	-0.201604	0.0534081	-3.77478	0.00335892	0.503613	-0.000293961	0.00558247	-0.0875167	0.0405528	1	4.65409
CPE_1	70	rs72689442	4	166542444	A	T	0.102813	-0.202106	0.0527932	-3.82826	0.00333868	0.500979	-0.000290362	0.00555928	-0.0869692	0.0414542	1	4.65409
CPE_1	111	rs114598780	4	166541043	A	G	0.0993972	-0.202228	0.0535983	-3.77303	0.00332751	0.499519	-0.00029153	0.00555967	-0.087612	0.0404829	1	4.65409
CPE_1	107	rs116365107	4	166540402	T	C	0.0993739	-0.202101	0.053574	-3.77237	0.00331876	0.498371	-0.000290643	0.00555144	-0.0875757	0.0405229	1	4.65409
CPE_1	170	rs77484293	4	166622756	T	C	0.0386302	-0.282466	0.0846599	-3.33648	0.00323139	0.486747	-0.000140044	0.00579526	-0.0433387	0.0923103	2	2.95612
CPE_1	91	rs115563383	4	166540597	T	C	0.0994234	-0.204514	0.0535552	-3.81875	0.00322609	0.486031	-0.000284421	0.00553418	-0.0881628	0.041785	1	4.65409
CPE_1	145	rs17631684	4	166499673	C	T	0.0379894	-0.229106	0.0862726	-2.65561	0.00320104	0.482635	-0.000339318	0.0065311	-0.106003	0.0460965	2	2.95612
CPE_1	93	rs141328133	4	166540236	T	C	0.0994526	-0.201211	0.0535036	-3.7607	0.00318504	0.480453	-0.000277337	0.00541934	-0.0870747	0.0407814	1	4.65409
CPE_1	72	rs72689439	4	166541803	G	T	0.102807	-0.200877	0.0527717	-3.80653	0.00309453	0.467893	-0.000266432	0.00532089	-0.0860975	0.0419423	1	4.65409
CPE_1	213	rs55833593	4	166537726	A	C	0.0292457	-0.258911	0.0972382	-2.66265	0.00309345	0.467741	-0.000310281	0.00600447	-0.100302	0.0403159	2	2.95612
CPE_1	158	rs78606061	4	166627958	T	C	0.051782	-0.241229	0.0722652	-3.33811	0.00309255	0.467614	-0.000154529	0.00538593	-0.0499681	0.0830118	2	2.95612
CPE_1	105	rs72689420	4	166538162	G	A	0.0995276	-0.200108	0.0533569	-3.75037	0.00308238	0.466179	-0.000266913	0.00531402	-0.0865932	0.041062	1	4.65409
CPE_1	78	rs114976529	4	166541231	G	A	0.102728	-0.19779	0.0527535	-3.74932	0.0030611	0.463162	-0.000260647	0.00521928	-0.0851482	0.0408779	1	4.65409
CPE_1	102	rs1459510	4	166537965	A	G	0.0995303	-0.199966	0.0533525	-3.74802	0.0030576	0.462663	-0.000264477	0.00528916	-0.0864981	0.0411136	1	4.65409
CPE_1	51	rs72689419	4	166535722	A	T	0.0993797	-0.199592	0.0533457	-3.74148	0.00299002	0.452927	-0.000258029	0.0052245	-0.0862968	0.0412789	1	4.65409
CPE_1	12	rs10006198	4	166497317	G	A	0.111036	-0.190316	0.0511081	-3.72379	0.00294108	0.445738	-0.000242038	0.00489912	-0.0822956	0.0375244	1	4.65409
CPE_1	74	rs4543072	4	166537264	G	A	0.0995406	-0.199314	0.0533366	-3.73691	0.00294076	0.445691	-0.000253191	0.0051728	-0.0860969	0.0413286	1	4.65409
CPE_1	86	rs72689427	4	166539656	T	C	0.0995335	-0.202175	0.0534298	-3.78394	0.00285941	0.433471	-0.000247728	0.00515856	-0.0866362	0.042685	1	4.65409
CPE_1	108	rs147016905	4	166540377	C	T	0.0994837	-0.202281	0.0535196	-3.77957	0.00280984	0.425855	-0.000243365	0.00511176	-0.0866117	0.0426495	1	4.65409
CPE_1	370	rs9308117	4	166783213	G	C	0.418269	-0.0874559	0.0321571	-2.71965	0.00276193	0.418366	-8.6016e-05	0.00507381	-0.0311434	0.0913982	2	2.95612
CPE_1	59	rs72689416	4	166534432	C	T	0.0993996	-0.19817	0.0532938	-3.71844	0.00275641	0.417494	-0.000235395	0.00498608	-0.0853994	0.0417901	1	4.65409
CPE_1	189	rs17046936	4	166616007	A	G	0.0592951	-0.22725	0.0683512	-3.32474	0.00274528	0.415733	-8.73379e-05	0.00478168	-0.0318138	0.0855528	2	2.95612
CPE_1	17	rs10003429	4	166496803	G	A	0.110998	-0.19209	0.0511458	-3.75573	0.00265649	0.401415	-0.000214534	0.00468931	-0.0807585	0.0421081	1	4.65409
CPE_1	98	rs17503652	4	166535179	C	T	0.0995526	-0.197476	0.0532735	-3.70683	0.00264454	0.399452	-0.000224359	0.00486467	-0.0848386	0.042072	1	4.65409
CPE_1	97	rs72689423	4	166538732	T	C	0.099304	-0.201004	0.0534442	-3.76101	0.00263715	0.398234	-0.000226448	0.00493115	-0.0858686	0.043205	1	4.65409
CPE_1	71	rs28366377	4	166496690	A	T	0.110508	-0.18902	0.0512275	-3.68982	0.00261861	0.395162	-0.000207516	0.00459911	-0.0792465	0.0425901	1	4.65409
CPE_1	82	rs116352075	4	166541174	T	C	0.0997749	-0.201152	0.0535567	-3.75587	0.00258814	0.390066	-0.000221407	0.00486954	-0.0855466	0.0431587	1	4.65409
CPE_1	894	rs4552422	4	166800215	G	A	0.469277	-0.0869834	0.0317398	-2.74052	0.00254855	0.383354	-8.60121e-05	0.0048393	-0.0337494	0.0897382	2	2.95612
CPE_1	88	rs1459511	4	166537688	C	T	0.0995306	-0.199794	0.0533483	-3.74509	0.00249703	0.374462	-0.000212517	0.00477264	-0.0851078	0.0435523	1	4.65409
CPE_1	27	rs28654153	4	166496042	A	C	0.0993454	-0.197808	0.0536309	-3.68832	0.00249586	0.374258	-0.000209499	0.0047037	-0.0839387	0.0428542	1	4.65409
CPE_1	1380	rs6536933	4	166771438	C	T	0.361876	-0.087853	0.0330082	-2.66155	0.00248506	0.37237	-8.40992e-05	0.00484421	-0.0338419	0.0911073	2	2.95612
CPE_1	979	rs1460068	4	166789907	T	C	0.418233	-0.0846574	0.0321853	-2.63031	0.00246183	0.368281	-9.14105e-05	0.00479898	-0.0371311	0.0893286	2	2.95612
CPE_1	77	rs72689410	4	166529932	T	C	0.0994405	-0.196015	0.0532234	-3.68287	0.00242633	0.361957	-0.000203569	0.00463238	-0.0839001	0.0426856	1	4.65409
CPE_1	69	rs72689409	4	166529418	G	A	0.0994442	-0.196002	0.0532263	-3.68243	0.00242272	0.361309	-0.000203217	0.00462828	-0.0838797	0.0426961	1	4.65409
CPE_1	172	rs76347750	4	166614921	G	A	0.0497198	-0.249321	0.0744109	-3.3506	0.00241187	0.359355	-9.68647e-05	0.00468788	-0.0401616	0.0866176	2	2.95612
CPE_1	100	rs114996324	4	166541597	G	T	0.103096	-0.196738	0.0527655	-3.72853	0.0023576	0.349447	-0.000195499	0.00454644	-0.0829228	0.0436743	1	4.65409
CPE_1	92	rs139908477	4	166536554	T	G	0.0995427	-0.198598	0.0533112	-3.72526	0.00233162	0.344624	-0.000196565	0.00458807	-0.0843039	0.0440187	1	4.65409
CPE_1	101	rs10517854	4	166532926	A	G	0.0995705	-0.195188	0.0531845	-3.67002	0.00232436	0.343265	-0.000193615	0.00451512	-0.0832984	0.0429909	1	4.65409
CPE_1	982	rs28492928	4	166787350	C	G	0.418455	-0.0852708	0.0321806	-2.64976	0.00232229	0.342879	-7.22427e-05	0.00465352	-0.0311084	0.0914302	2	2.95612
CPE_1	1062	rs7349743	4	166788996	A	C	0.41834	-0.085097	0.0321855	-2.64395	0.00228778	0.336362	-7.09672e-05	0.00461824	-0.0310201	0.0914471	2	2.95612
CPE_1	156	rs75667106	4	166633037	T	C	0.0518094	-0.23894	0.0723246	-3.30372	0.00228526	0.335882	-8.23211e-05	0.00445609	-0.0360226	0.0859905	2	2.95612
CPE_1	110	rs72689414	4	166531521	A	G	0.0995863	-0.194659	0.053158	-3.66189	0.0022597	0.330985	-0.000187434	0.004442	-0.0829465	0.0432121	1	4.65409
CPE_1	103	rs141474316	4	166528502	A	G	0.0996162	-0.194601	0.0531855	-3.65891	0.00223743	0.326675	-0.000185271	0.00441577	-0.0828051	0.0432847	1	4.65409
CPE_1	635	rs6816915	4	166800976	A	G	0.477349	-0.0835256	0.0315819	-2.64473	0.00222592	0.324429	-8.88779e-05	0.0045367	-0.0399287	0.0874963	2	2.95612
CPE_1	973	rs1460067	4	166789787	A	G	0.418379	-0.0845273	0.032183	-2.62646	0.00218653	0.316659	-6.82313e-05	0.00451506	-0.0312053	0.0913876	2	2.95612
CPE_1	1109	rs68147041	4	166779858	C	T	0.418153	-0.084485	0.0321365	-2.62894	0.00218255	0.315866	-6.69755e-05	0.00450739	-0.0306868	0.0914823	2	2.95612
CPE_1	67	rs72689415	4	166533150	C	T	0.0994029	-0.196815	0.053242	-3.69661	0.00211718	0.30263	-0.000175916	0.00433969	-0.0830899	0.0447882	1	4.65409
CPE_1	18	rs28673221	4	166498695	C	T	0.110698	-0.185013	0.0510363	-3.62513	0.00208372	0.295698	-0.000161575	0.00402497	-0.0775416	0.0421255	1	4.65409
CPE_1	1185	rs1460050	4	166775782	T	C	0.417202	-0.0838185	0.0321253	-2.60911	0.0020681	0.292423	-6.45042e-05	0.0043874	-0.03119	0.0913066	2	2.95612
CPE_1	20	rs17046758	4	166497386	T	A	0.11081	-0.184975	0.0511056	-3.61947	0.00204287	0.287082	-0.000157179	0.00397864	-0.0769399	0.042907	1	4.65409
CPE_1	31	rs6854166	4	166538581	A	T	0.103985	-0.192435	0.052292	-3.68001	0.00200554	0.279054	-0.000161208	0.00412004	-0.0803816	0.0448964	1	4.65409
CPE_1	637	rs1460062	4	166804284	A	G	0.477656	-0.083466	0.0315212	-2.64793	0.00200459	0.27885	-6.73661e-05	0.00429078	-0.0336059	0.089762	2	2.95612
CPE_1	155	rs114103802	4	166648253	T	C	0.051477	-0.23701	0.0730379	-3.24503	0.0019776	0.272951	-6.8082e-05	0.00409992	-0.0344265	0.0855395	2	2.95612
CPE_1	1163	rs11728764	4	166778213	C	T	0.41811	-0.0829288	0.0321307	-2.58098	0.00193385	0.263215	-5.99763e-05	0.00424215	-0.031014	0.0913548	2	2.95612
CPE_1	162	rs76043765	4	166658801	G	A	0.0512903	-0.236374	0.0733579	-3.2222	0.00190333	0.256294	-6.36324e-05	0.00400453	-0.0334321	0.0854973	2	2.95612
CPE_1	109	rs72689413	4	166531488	T	C	0.0995874	-0.194679	0.0531583	-3.66225	0.00188598	0.25231	-0.000153742	0.00405494	-0.0815184	0.0456683	1	4.65409
CPE_1	99	rs17588043	4	166531214	T	C	0.0995932	-0.194681	0.0531633	-3.66194	0.00188407	0.251869	-0.000153555	0.00405243	-0.0815018	0.0456761	1	4.65409
CPE_1	104	rs17503589	4	166531948	C	A	0.0995834	-0.194547	0.0531554	-3.65997	0.00187182	0.24903	-0.000152391	0.00403713	-0.0814133	0.0457336	1	4.65409
CPE_1	95	rs138530707	4	166528309	A	T	0.099619	-0.194578	0.0531875	-3.65834	0.00186181	0.246697	-0.000151409	0.00402384	-0.0813237	0.0457744	1	4.65409
CPE_1	767	rs6536932	4	166767200	A	G	0.412616	-0.0817905	0.0320691	-2.55045	0.00183893	0.241316	-6.28312e-05	0.00415528	-0.0341673	0.0906869	2	2.95612
CPE_1	629	rs1380585	4	166805159	G	A	0.4771	-0.0822754	0.0315545	-2.60741	0.00181918	0.236617	-6.10129e-05	0.00408821	-0.0335388	0.0898031	2	2.95612
CPE_1	96	rs72689406	4	166527697	T	A	0.0980459	-0.192272	0.0534926	-3.59437	0.00177338	0.225525	-0.000142515	0.00388786	-0.0803632	0.0455713	1	4.65409
CPE_1	504	rs13128849	4	166661417	A	G	0.426689	0.0832771	0.0335127	2.48494	0.00176266	0.222887	-6.70788e-05	0.00414425	-0.0380554	0.0910934	2	2.95612
CPE_1	566	rs80012692	4	166543905	C	G	0.175272	-0.159868	0.0446283	-3.58221	0.00173229	0.215327	-8.75376e-05	0.00313343	-0.0505327	0.0558456	1	4.65409
CPE_1	1051	rs2322443	4	166797660	T	C	0.456977	-0.0828842	0.0321286	-2.57976	0.00170763	0.209087	-5.99822e-05	0.00396425	-0.0351261	0.0892819	2	2.95612
CPE_1	30	rs9308109	4	166532454	T	C	0.104051	-0.186394	0.0520478	-3.58121	0.00167163	0.199818	-0.000129228	0.0036626	-0.077307	0.0453707	1	4.65409
CPE_1	115	rs114397321	4	166540835	C	G	0.100893	-0.191048	0.0533618	-3.58024	0.00166841	0.19898	-0.000130529	0.00370639	-0.0782357	0.046078	1	4.65409
CPE_1	758	rs6844820	4	166764589	G	A	0.41236	-0.0806207	0.0320784	-2.51324	0.00164739	0.193466	-5.45861e-05	0.00393753	-0.0331348	0.0911876	2	2.95612
CPE_1	1	rs12331357	4	166497693	G	A	0.111131	-0.183818	0.051049	-3.60081	0.00157558	0.174078	-0.000127887	0.00342975	-0.0811679	0.0298008	1	4.65409
CPE_1	820	rs7678239	4	166803402	G	A	0.460551	-0.0801109	0.0316404	-2.53192	0.00151864	0.158067	-4.43056e-05	0.00373335	-0.0291745	0.0912581	2	2.95612
CPE_1	24	rs10517852	4	166498822	G	A	0.108931	-0.18389	0.0513455	-3.58142	0.00149153	0.150231	-0.00010881	0.0033792	-0.0729523	0.0483924	1	4.65409
CPE_1	32	rs59204772	4	166528384	G	T	0.104107	-0.186846	0.0520987	-3.58639	0.00146573	0.142643	-0.000111631	0.00343313	-0.0761609	0.047427	1	4.65409
CPE_1	114	rs116461144	4	166540843	T	A	0.100895	-0.191176	0.0533637	-3.58251	0.00144834	0.137453	-0.000111352	0.003453	-0.0768824	0.0482697	1	4.65409
CPE_1	34	rs72705449	4	166516219	T	C	0.0994826	-0.190591	0.0532883	-3.5766	0.00142063	0.12905	-0.000109982	0.00343794	-0.0774178	0.0483202	1	4.65409
CPE_1	138	rs73863250	4	166585560	A	G	0.0400723	-0.188436	0.0814413	-2.31376	0.00141668	0.12784	-0.000136628	0.00391767	-0.0964422	0.0393185	2	2.95612
CPE_1	28	rs72705451	4	166519236	C	T	0.0987728	-0.188768	0.0534222	-3.53351	0.00140846	0.125308	-0.000108244	0.00339331	-0.0768531	0.0477202	1	4.65409
CPE_1	33	rs17587826	4	166518429	T	C	0.099443	-0.190398	0.0532917	-3.57275	0.00140335	0.123727	-0.000108389	0.00341369	-0.0772359	0.0484447	1	4.65409
CPE_1	36	rs10001551	4	166504760	A	T	0.0995178	-0.189944	0.0532456	-3.56732	0.00137949	0.11627	-0.000106116	0.00337804	-0.0769241	0.0486095	1	4.65409
CPE_1	37	rs10001116	4	166504291	A	T	0.0995165	-0.18994	0.0532448	-3.5673	0.00137939	0.116239	-0.000106107	0.00337792	-0.0769235	0.0486103	1	4.65409
CPE_1	35	rs10018347	4	166506736	T	A	0.0995323	-0.189931	0.053248	-3.56691	0.0013777	0.115705	-0.000105943	0.00337525	-0.0768987	0.0486194	1	4.65409
CPE_1	29	rs72689404	4	166526972	A	G	0.0987186	-0.188376	0.053396	-3.5279	0.00137282	0.114163	-0.000104969	0.00334384	-0.0764618	0.0480241	1	4.65409
CPE_1	188	rs115851137	4	166638137	C	T	0.0494279	-0.228592	0.0743091	-3.07623	0.00137218	0.113959	-4.32478e-05	0.00341737	-0.0315176	0.0867114	2	2.95612
CPE_1	76	rs72705460	4	166526170	T	C	0.0987292	-0.188335	0.0533997	-3.52689	0.00136584	0.111944	-0.000104318	0.00333384	-0.0763764	0.0480843	1	4.65409
CPE_1	184	rs2714812	4	166654039	T	A	0.0642904	0.199458	0.0658509	3.02893	0.00136493	0.111655	3.99673e-05	0.00321107	0.0292816	0.0818413	2	2.95612
CPE_1	64	rs75221396	4	166524813	C	T	0.0987461	-0.188173	0.0534044	-3.52355	0.00134601	0.105586	-0.000102472	0.00330521	-0.0761299	0.0482509	1	4.65409
CPE_1	113	rs115904820	4	166540828	C	T	0.100841	-0.189766	0.0533692	-3.55572	0.00133015	0.100431	-0.000100505	0.00328408	-0.0755593	0.0490572	1	4.65409
CPE_1	1359	rs12640429	4	166771256	A	C	0.335959	-0.0772267	0.0337637	-2.28727	0.00132534	0.0988544	-4.91894e-05	0.00362785	-0.0371146	0.0924926	2	2.95612
CPE_1	81	rs72705441	4	166506282	A	C	0.0988737	-0.187814	0.0533694	-3.51913	0.00132258	0.0979483	-0.000100226	0.00326943	-0.0757804	0.0484456	1	4.65409
CPE_1	56	rs72705454	4	166521091	G	T	0.0987996	-0.187806	0.0534105	-3.51627	0.0013078	0.0930627	-9.89176e-05	0.0032493	-0.0756365	0.0485761	1	4.65409
CPE_1	120	rs17632233	4	166589199	A	G	0.0400943	-0.189325	0.0814182	-2.32534	0.00130764	0.09301	-0.000126711	0.00379447	-0.0969003	0.0404136	2	2.95612
CPE_1	44	rs28630955	4	166521716	A	G	0.0996039	-0.187222	0.0532524	-3.51575	0.00130581	0.0923988	-9.83534e-05	0.00323486	-0.0753199	0.0484559	1	4.65409
CPE_1	39	rs28569800	4	166521659	A	G	0.0996036	-0.187209	0.0532519	-3.51554	0.00130495	0.092112	-9.8274e-05	0.00323359	-0.0753088	0.0484631	1	4.65409
CPE_1	48	rs28493919	4	166521478	C	T	0.0996043	-0.187194	0.053252	-3.51525	0.00130378	0.091722	-9.81657e-05	0.00323186	-0.0752933	0.0484725	1	4.65409
CPE_1	121	rs11932029	4	166588960	G	A	0.0400911	-0.189181	0.0814158	-2.32364	0.00130225	0.0912121	-0.000126117	0.00378497	-0.0968459	0.0404232	2	2.95612
CPE_1	58	rs17587847	4	166519822	C	G	0.0988139	-0.187657	0.0534088	-3.5136	0.00129695	0.0894389	-9.7906e-05	0.00323303	-0.0754894	0.0486625	1	4.65409
CPE_1	65	rs72705452	4	166519555	G	T	0.0988207	-0.187602	0.053408	-3.51262	0.00129281	0.0880475	-9.7517e-05	0.00322676	-0.0754304	0.0486971	1	4.65409
CPE_1	40	rs17046826	4	166520145	T	C	0.0996255	-0.186962	0.0532506	-3.51098	0.00128667	0.0859767	-9.65778e-05	0.00320626	-0.0750606	0.0486093	1	4.65409
CPE_1	41	rs17046827	4	166520180	G	C	0.0996249	-0.186952	0.0532504	-3.51081	0.00128598	0.0857447	-9.65148e-05	0.00320525	-0.0750516	0.0486152	1	4.65409
CPE_1	165	rs2714813	4	166655810	C	G	0.055121	0.21428	0.0708135	3.02598	0.0012844	0.0852108	6.02969e-05	0.00316369	0.0469455	0.0747771	2	2.95612
CPE_1	126	rs72635106	4	166587872	A	C	0.0400941	-0.188615	0.0814058	-2.31697	0.00127962	0.0835894	-0.000123666	0.00374602	-0.0966425	0.040478	2	2.95612
CPE_1	43	rs17046824	4	166519866	G	A	0.0996318	-0.186862	0.0532498	-3.50916	0.00127666	0.0825819	-9.56672e-05	0.00319184	-0.0749355	0.0487025	2	2.95612
CPE_1	137	rs72635103	4	166586096	G	A	0.0400816	-0.188572	0.0814309	-2.31573	0.00127546	0.0821735	-0.000123221	0.00373897	-0.0966089	0.0404882	2	2.95612
CPE_1	136	rs72631702	4	166585730	G	C	0.040072	-0.188542	0.0814375	-2.31517	0.00127118	0.0807111	-0.000122811	0.00373324	-0.0966122	0.0405198	2	2.95612
CPE_1	176	rs2611231	4	166658018	A	G	0.0550924	0.213757	0.0708471	3.01716	0.00126162	0.0774299	5.34904e-05	0.00314472	0.0423981	0.077738	2	2.95612
CPE_1	133	rs73863253	4	166586246	G	C	0.0400692	-0.18829	0.0814439	-2.3119	0.00125829	0.0762788	-0.000121441	0.00371165	-0.0965128	0.0405643	2	2.95612
CPE_1	134	rs73863254	4	166586249	A	G	0.0400841	-0.18811	0.0814399	-2.3098	0.00125252	0.0742815	-0.000120786	0.00370066	-0.0964346	0.0405693	2	2.95612
CPE_1	38	rs28537958	4	166521143	A	C	0.0995171	-0.18839	0.0532674	-3.53668	0.00124997	0.0733948	-9.42797e-05	0.00318934	-0.0754255	0.0495559	1	4.65409
CPE_1	191	rs55989211	4	166554962	A	T	0.0397723	-0.189574	0.0822456	-2.30497	0.00124417	0.0713731	-0.000127285	0.00382446	-0.102305	0.0360928	2	2.95612
CPE_1	182	rs2714815	4	166659123	C	T	0.0549604	0.213198	0.0709896	3.00323	0.00124339	0.0711011	4.06874e-05	0.00316124	0.0327229	0.083473	2	2.95612
CPE_1	858	rs2125862	4	166806601	G	A	0.462022	-0.0772926	0.0316317	-2.44352	0.00123617	0.068568	-3.54909e-05	0.00337058	-0.0287103	0.0914715	2	2.95612
CPE_1	869	rs6841985	4	166800902	G	T	0.462395	-0.0772747	0.0316203	-2.44383	0.00122969	0.0662821	-3.5381e-05	0.00336051	-0.0287723	0.0914157	2	2.95612
CPE_1	190	rs1246928	4	166543688	T	G	0.123589	0.172491	0.048877	3.52908	0.00122153	0.0633868	8.91883e-05	0.00294167	0.0730137	0.0419478	1	4.65409
CPE_1	75	rs72689405	4	166527178	A	G	0.0987157	-0.188389	0.0533948	-3.52823	0.00121737	0.0619033	-9.16172e-05	0.00315066	-0.0752584	0.0499726	1	4.65409
CPE_1	62	rs72689403	4	166526556	G	C	0.0987253	-0.188327	0.0533984	-3.52683	0.00120932	0.0590198	-9.08679e-05	0.00313837	-0.0751395	0.0500543	1	4.65409
CPE_1	63	rs17588022	4	166526394	T	A	0.0987269	-0.188315	0.0533989	-3.52657	0.00120836	0.0586717	-9.07773e-05	0.00313686	-0.0751247	0.0500628	1	4.65409
CPE_1	116	rs58230571	4	166583524	T	G	0.040081	-0.187011	0.0814782	-2.29523	0.0012076	0.0583997	-0.000115818	0.0036198	-0.0959078	0.0407823	2	2.95612
CPE_1	50	rs17587875	4	166521304	C	T	0.0988386	-0.188292	0.053411	-3.52534	0.0012038	0.0570278	-9.03056e-05	0.00312831	-0.0750174	0.0500872	1	4.65409
CPE_1	61	rs17588001	4	166525676	C	T	0.0987346	-0.188248	0.0534017	-3.52513	0.00120297	0.0567286	-9.02739e-05	0.00312842	-0.0750427	0.0501109	1	4.65409
CPE_1	45	rs9999778	4	166525332	G	A	0.0995438	-0.187682	0.0532443	-3.52492	0.00120226	0.0564742	-8.98553e-05	0.00311624	-0.0747385	0.0499811	1	4.65409
CPE_1	60	rs17587980	4	166525094	T	A	0.0987421	-0.188202	0.0534037	-3.52414	0.00119927	0.0553886	-8.99272e-05	0.00312259	-0.0749852	0.0501437	1	4.65409
CPE_1	127	rs77822678	4	166583306	A	G	0.0400774	-0.186661	0.0814651	-2.2913	0.00119666	0.0544432	-0.000114689	0.00359998	-0.0958408	0.0406883	2	2.95612
CPE_1	42	rs9996760	4	166524522	G	A	0.0995576	-0.187607	0.0532477	-3.52329	0.0011962	0.0542755	-8.92903e-05	0.00310672	-0.074645	0.0500345	1	4.65409
CPE_1	53	rs72705456	4	166524196	G	A	0.0987548	-0.188103	0.0534066	-3.52209	0.00119169	0.0526322	-8.92188e-05	0.00311065	-0.0748676	0.050212	1	4.65409
CPE_1	326	rs7659327	4	166478477	A	G	0.0725839	-0.204972	0.0613926	-3.33871	0.00118583	0.0504901	-6.07284e-05	0.00328018	-0.0512117	0.0803364	2	2.95612
CPE_1	55	rs17503436	4	166522717	G	A	0.0987761	-0.187993	0.05341	-3.51981	0.0011833	0.0495616	-8.84316e-05	0.00309731	-0.074733	0.0502879	1	4.65409
CPE_1	57	rs17503409	4	166522418	T	G	0.0987798	-0.187951	0.0534102	-3.51901	0.00118314	0.0495033	-8.8197e-05	0.00309406	-0.0745446	0.0504082	1	4.65409
CPE_1	84	rs79893859	4	166505661	G	A	0.098874	-0.187781	0.0533682	-3.51859	0.00117906	0.0479995	-8.79842e-05	0.00308934	-0.0746225	0.0503257	1	4.65409
CPE_1	47	rs28581927	4	166521487	A	G	0.0996037	-0.187199	0.0532521	-3.51534	0.00116713	0.0435766	-8.65883e-05	0.00306094	-0.0741894	0.0502996	1	4.65409
CPE_1	66	rs72705458	4	166524450	T	C	0.0987807	-0.18764	0.0534077	-3.51335	0.00115992	0.0408847	-8.62647e-05	0.00306064	-0.0743712	0.050511	1	4.65409
CPE_1	169	rs2611225	4	166649373	C	T	0.055186	0.214318	0.0706621	3.033	0.00115553	0.0392349	5.51062e-05	0.00297128	0.0476892	0.0732707	2	2.95612
CPE_1	865	rs1460063	4	166804183	A	G	0.46227	-0.0761503	0.031586	-2.41089	0.00114323	0.0345811	-3.247e-05	0.00323738	-0.0284021	0.0914431	2	2.95612
CPE_1	167	rs2611228	4	166655729	C	A	0.0551215	0.214267	0.0708118	3.02587	0.0011365	0.0320148	5.56185e-05	0.00293993	0.0489385	0.0721999	2	2.95612
CPE_1	174	rs2611229	4	166657118	A	G	0.055109	0.214147	0.0708394	3.02299	0.00112994	0.0294977	5.2217e-05	0.00293721	0.0462123	0.0741751	2	2.95612
CPE_1	119	rs9992610	4	166591452	C	T	0.0401927	-0.184249	0.0812748	-2.26699	0.00112773	0.0286479	-0.000106997	0.0034665	-0.0948781	0.0407906	2	2.95612
CPE_1	173	rs2714814	4	166656821	T	C	0.0551086	0.214069	0.0708304	3.02228	0.00112701	0.0283688	5.20594e-05	0.002933	0.0461926	0.0741734	2	2.95612
CPE_1	140	rs72635107	4	166590178	T	C	0.039942	-0.184757	0.0815247	-2.26627	0.00112542	0.027755	-0.000107002	0.00347042	-0.0950773	0.0408914	2	2.95612
CPE_1	125	rs28455937	4	166591172	C	T	0.0401976	-0.184093	0.0812771	-2.265	0.00112276	0.0267271	-0.000106449	0.0034569	-0.0948105	0.0407994	2	2.95612
CPE_1	130	rs61702512	4	166581476	A	G	0.0400702	-0.18428	0.0814749	-2.2618	0.00111723	0.0245783	-0.000105988	0.00345079	-0.094867	0.0408509	2	2.95612
CPE_1	926	rs7349741	4	166788902	C	A	0.364042	-0.0797663	0.0336302	-2.37187	0.00111622	0.0241866	-3.31037e-05	0.00321951	-0.029657	0.0916921	2	2.95612
CPE_1	124	rs9308114	4	166590772	G	A	0.0401972	-0.183613	0.0812819	-2.25897	0.00110627	0.0202924	-0.000104648	0.00342535	-0.0945959	0.0408347	2	2.95612
CPE_1	123	rs11947579	4	166592503	T	A	0.0401594	-0.184055	0.0814488	-2.25976	0.00110441	0.0195617	-0.000104461	0.00342255	-0.0945852	0.0408653	2	2.95612
CPE_1	210	rs7667586	4	166613474	A	G	0.0562031	-0.214072	0.070457	-3.03834	0.0010757	0.00811179	-3.30739e-05	0.0029716	-0.0307463	0.085233	2	2.95612
CPE_1	23	rs10034270	4	166525737	A	T	0.103228	-0.18091	0.0523174	-3.45793	0.00106176	0.00243783	-7.49658e-05	0.00282253	-0.0706055	0.0502338	2	2.95612
CPE_1	135	rs17688688	4	166592304	A	G	0.040124	-0.18228	0.0813099	-2.24179	0.00106086	0.00207218	-9.97667e-05	0.00333969	-0.094043	0.040975	2	2.95612
RNLS	3	rs12416116	10	90035654	A	C	0.269498	0.150587	0.0356698	4.22169	0.340957	2.53517	0.0244306	0.0355092	0.0716531	0.017734	1	3.80249
RNLS	1	rs60888743	10	90051317	G	A	0.238867	0.14435	0.0370747	3.89349	0.0767797	1.74133	0.00528412	0.0190097	0.0688217	0.0182698	1	3.80249
RNLS	8	rs166976	10	90024599	A	G	0.251831	-0.139067	0.0364065	-3.81984	0.0580895	1.61147	-0.00384173	0.016114	-0.0661347	0.0187166	1	3.80249
RNLS	2	rs7068821	10	90051035	T	G	0.23617	0.139479	0.0371282	3.75669	0.0457507	1.50212	0.00304591	0.0144619	0.0665763	0.0184887	1	3.80249
RNLS	19	rs12415812	10	90035341	T	C	0.240352	0.137884	0.0371199	3.71456	0.0389585	1.42924	0.00255435	0.0131815	0.0655661	0.018124	1	3.80249
RNLS	18	rs45585838	10	90034899	T	C	0.236656	0.1364	0.0373243	3.65446	0.0313886	1.33201	0.00203535	0.0117585	0.0648436	0.0182244	1	3.80249
RNLS	4	rs2018705	10	90047350	G	T	0.23825	0.134861	0.0370309	3.64185	0.0298855	1.31002	0.00192736	0.0114237	0.0644914	0.0182158	1	3.80249
RNLS	11	rs3781196	10	90042154	T	G	0.204338	0.135767	0.0391446	3.46835	0.0166008	1.04878	0.00107685	0.00864984	0.0648672	0.0192117	1	3.80249
RNLS	14	rs999951	10	90036367	G	C	0.205116	0.134877	0.0391426	3.44579	0.0155999	1.02133	0.00100471	0.00833361	0.064405	0.0191991	1	3.80249
RNLS	10	rs955033	10	90015401	T	C	0.29494	0.120003	0.0352676	3.40264	0.013458	0.956248	0.000762267	0.00684011	0.0566406	0.0176511	1	3.80249
RNLS	7	rs1426614	10	90027112	C	T	0.32872	0.114911	0.033827	3.39702	0.0131742	0.946867	0.000720371	0.00652232	0.0546806	0.0166887	1	3.80249
RNLS	9	rs3781197	10	90042774	T	G	0.196871	0.131532	0.0395699	3.32404	0.0105175	0.847891	0.000663694	0.00674136	0.0631035	0.0195138	1	3.80249
RNLS	22	rs737391	10	90016796	A	G	0.197752	0.133573	0.0402657	3.31729	0.0103234	0.839716	0.000649195	0.00665726	0.0628855	0.0194753	1	3.80249
RNLS	15	rs286487	10	90030119	A	G	0.259402	-0.11936	0.0360841	-3.30783	0.00995249	0.823661	-0.000549724	0.00596436	-0.0552348	0.0235335	1	3.80249
RNLS	24	rs1035797	10	90051857	A	C	0.351334	-0.109626	0.0331505	-3.30692	0.00989279	0.821021	-0.000506431	0.00543356	-0.0511919	0.0197401	1	3.80249
RNLS	12	rs7922058	10	90034039	G	A	0.205124	0.128897	0.0391705	3.29067	0.00947589	0.80214	0.000583428	0.00625296	0.0615697	0.0192694	1	3.80249
RNLS	17	rs17110523	10	90031903	A	G	0.202601	0.129173	0.0394108	3.2776	0.00903602	0.781304	0.000556642	0.00611286	0.0616026	0.0193588	1	3.80249
RNLS	16	rs7094781	10	90036912	A	G	0.202964	0.128573	0.0392613	3.2748	0.00902711	0.780872	0.000555565	0.006105	0.0615441	0.019373	1	3.80249
RNLS	26	rs10887796	10	90051310	T	C	0.349873	-0.108285	0.033158	-3.26573	0.00870623	0.765013	-0.000439191	0.00505212	-0.0504456	0.0202257	1	3.80249
RNLS	25	rs1035796	10	90051697	C	T	0.350434	-0.108089	0.0331202	-3.26354	0.00864801	0.762073	-0.000435656	0.00503126	-0.0503765	0.0202794	1	3.80249
RNLS	21	rs670472	10	90013189	T	G	0.354386	-0.109841	0.0338558	-3.24438	0.00815435	0.73633	-0.000406655	0.00485105	-0.0498697	0.0204743	1	3.80249
RNLS	37	rs4934390	10	90041834	A	C	0.358586	-0.107033	0.032997	-3.24372	0.00814075	0.735599	-0.000404261	0.00483792	-0.0496589	0.0207163	1	3.80249
RNLS	20	rs11816865	10	90014680	A	G	0.344174	0.11002	0.0340156	3.2344	0.00791526	0.723301	0.000408447	0.00480638	0.0516025	0.0166382	1	3.80249
RNLS	31	rs1426616	10	90049801	A	C	0.352464	-0.106683	0.0331047	-3.22259	0.00763016	0.707245	-0.000377801	0.00467282	-0.0495141	0.0207067	1	3.80249
RNLS	32	rs7097903	10	90049968	C	G	0.350966	-0.106002	0.0331515	-3.1975	0.00707323	0.674085	-0.000346946	0.0044768	-0.0490507	0.0210835	1	3.80249
RNLS	30	rs1946391	10	90042906	A	G	0.352844	-0.105806	0.0331212	-3.19451	0.00700966	0.670136	-0.000343014	0.00444784	-0.0489345	0.0210829	1	3.80249
RNLS	34	rs4934391	10	90048149	A	G	0.352614	-0.104738	0.0331056	-3.16375	0.00639429	0.629963	-0.000308849	0.0042183	-0.0483007	0.0215583	1	3.80249
RNLS	33	rs1426615	10	90046112	T	A	0.352385	-0.104712	0.033108	-3.16274	0.00637519	0.628656	-0.000307811	0.00421182	-0.0482826	0.0215922	1	3.80249
RNLS	5	rs10509540	10	90023033	C	T	0.253676	0.114441	0.0362572	3.15637	0.00632297	0.625061	0.000352147	0.00467552	0.0556934	0.0193695	1	3.80249
RNLS	13	rs558443	10	90013195	A	C	0.20708	-0.125562	0.0398457	-3.15121	0.00615734	0.61346	-0.00035053	0.00484087	-0.0569287	0.0241856	1	3.80249
RNLS	6	rs9665166	10	90022399	A	G	0.204528	0.123493	0.0392711	3.14463	0.00605058	0.605817	0.000357478	0.00482555	0.0590817	0.0194685	1	3.80249
RNLS	29	rs1048956	10	90044789	T	C	0.352636	-0.102101	0.0331091	-3.08377	0.00505944	0.52769	-0.000235585	0.00368403	-0.0465635	0.0229203	1	3.80249
RNLS	28	rs7069968	10	90043824	T	C	0.351883	-0.102041	0.0331323	-3.0798	0.00500211	0.522716	-0.000232549	0.00366191	-0.0464902	0.0230274	1	3.80249
RNLS	65	rs11516994	10	90066236	A	C	0.342984	0.10086	0.0333021	3.02864	0.00434992	0.461759	0.000210719	0.00336866	0.0484421	0.0165021	1	3.80249
RNLS	64	rs11202710	10	90074140	A	G	0.342599	0.0985389	0.0331581	2.97179	0.00370859	0.392208	0.000176644	0.00306597	0.0476311	0.0165646	1	3.80249
RNLS	67	rs17424286	10	90095915	T	G	0.341664	0.0979409	0.0330884	2.95998	0.0035888	0.377895	0.000170433	0.0030087	0.0474902	0.0165874	1	3.80249
RNLS	66	rs11202711	10	90074145	G	A	0.340842	0.0967108	0.0332179	2.91141	0.00314264	0.320046	0.00014716	0.00278236	0.046827	0.0166586	1	3.80249
RNLS	68	rs11202719	10	90091325	G	C	0.3434	0.0951879	0.0331168	2.87431	0.0028416	0.276183	0.000131329	0.00261602	0.0462166	0.0166866	1	3.80249
RNLS	39	rs10749570	10	90038033	G	T	0.317249	-0.0961625	0.0340812	-2.82157	0.00245441	0.212399	-0.000103325	0.00246104	-0.0420976	0.0264543	1	3.80249
RNLS	23	rs643431	10	90027875	A	G	0.402679	0.0904773	0.0322853	2.80243	0.00234084	0.191774	0.000103512	0.00229383	0.04422	0.0172314	1	3.80249
RNLS	38	rs4934392	10	90048954	G	A	0.310285	-0.0959238	0.0342185	-2.80327	0.00233873	0.191382	-9.83019e-05	0.00240113	-0.0420321	0.0265072	1	3.80249
RNLS	196	rs66548344	10	90009516	T	G	0.0788873	0.159716	0.060705	2.63102	0.00232986	0.189727	0.000153848	0.00358143	0.0660334	0.0339865	2	2.48822
RNLS	41	rs17424682	10	90116356	G	A	0.276907	0.0928977	0.0352884	2.63253	0.00154583	0.011218	7.03547e-05	0.00192297	0.0455126	0.017998	2	2.48822
MAP3K14	1	rs1352312	17	43376761	G	T	0.2797	0.114395	0.035692	3.20506	0.0426324	1.34201	0.00229518	0.0114416	0.0538364	0.0172017	1	2.81233
MAP3K14	129	rs9908330	17	43383100	G	A	0.425836	0.0973397	0.0320205	3.03992	0.0260908	1.12132	0.00120935	0.00780735	0.0463514	0.0156157	1	2.81233
MAP3K14	130	rs1476532	17	43383596	G	A	0.425823	0.0971602	0.032017	3.03464	0.0256959	1.11451	0.00118898	0.00773743	0.0462712	0.0156158	1	2.81233
MAP3K14	118	rs2867316	17	43376447	T	C	0.292027	0.102717	0.0350032	2.9345	0.0193313	0.988083	0.000940618	0.00710344	0.0486579	0.0169823	1	2.81233
MAP3K14	2	rs7223853	17	43384632	T	A	0.29169	0.102344	0.0350532	2.91968	0.0185486	0.969789	0.000898282	0.00693171	0.0484285	0.0169882	1	2.81233
MAP3K14	133	rs12449740	17	43385349	A	G	0.419027	0.0934743	0.0320929	2.91262	0.0181885	0.961115	0.000809506	0.00631093	0.0445064	0.0156503	1	2.81233
MAP3K14	117	rs7214514	17	43387104	G	T	0.287464	-0.0998783	0.0352442	-2.83389	0.0146641	0.866016	-0.000692277	0.00603917	-0.0472091	0.0170623	1	2.81233
MAP3K14	128	rs7221403	17	43380666	C	A	0.436456	0.0866141	0.032024	2.70466	0.0104292	0.716151	0.000428811	0.00446944	0.0411163	0.015571	1	2.81233
MAP3K14	126	rs4792847	17	43383484	A	G	0.436427	0.0858706	0.0320118	2.68247	0.00985208	0.691174	0.00040176	0.00431402	0.0407792	0.0155712	1	2.81233
MAP3K14	132	rs11869999	17	43389726	A	T	0.440165	-0.0808716	0.0319588	-2.5305	0.00675637	0.526004	-0.000259666	0.00339816	-0.0384327	0.0155574	1	2.81233
MAP3K14	147	rs4792814	17	43403005	C	T	0.380502	-0.0822802	0.0325921	-2.52454	0.00666029	0.519741	-0.000261102	0.00344281	-0.0392028	0.0159066	1	2.81233
MAP3K14	209	rs78420531	17	43249246	T	G	0.0433315	0.197132	0.0787524	2.50319	0.00632834	0.497392	0.000586588	0.00794563	0.0926922	0.0379311	1	2.81233
MAP3K14	125	rs7222094	17	43367653	C	T	0.437092	0.0806439	0.0322319	2.50199	0.00631031	0.496146	0.000239974	0.00325546	0.0380288	0.0155694	1	2.81233
MAP3K14	134	rs7216796	17	43392208	A	G	0.440387	-0.0797061	0.0319298	-2.49629	0.00622531	0.490219	-0.000236009	0.00322463	-0.0379111	0.0155567	1	2.81233
MAP3K14	145	rs4328483	17	43401540	G	T	0.380439	-0.0809584	0.0326356	-2.48068	0.00599918	0.474051	-0.000231105	0.00321986	-0.0385228	0.0159073	1	2.81233
MAP3K14	169	rs1053578	17	43221285	C	T	0.0626049	0.164368	0.0690582	2.38014	0.00475377	0.372453	0.000352132	0.00554901	0.0740743	0.0318807	1	2.81233
MAP3K14	182	rs9905348	17	43571815	A	G	0.426506	-0.0796285	0.0335016	-2.37686	0.00471857	0.369211	-0.000170969	0.00270485	-0.0362332	0.0156159	1	2.81233
MAP3K14	135	rs4792866	17	43563951	A	T	0.43135	-0.0786237	0.03333	-2.35895	0.00453182	0.351591	-0.000162736	0.00263046	-0.0359097	0.0155941	1	2.81233
MAP3K14	172	rs62065400	17	43546853	A	G	0.431072	-0.0776356	0.0331485	-2.34205	0.00436367	0.335097	-0.000155588	0.00256606	-0.0356553	0.0155953	1	2.81233
MAP3K14	173	rs7224890	17	43548778	C	G	0.431023	-0.0776218	0.0331635	-2.34058	0.00434934	0.333662	-0.000154981	0.00256054	-0.0356333	0.0155956	1	2.81233
MAP3K14	120	rs721579	17	43370481	T	C	0.254029	0.085321	0.0365697	2.33311	0.00427761	0.326409	0.000172848	0.00288114	0.0404075	0.0177418	1	2.81233
MAP3K14	197	rs2037442	17	43551672	T	C	0.428189	-0.0772848	0.0332228	-2.32626	0.00421312	0.319783	-0.00014933	0.00250938	-0.0354441	0.0156083	1	2.81233
MAP3K14	175	rs7218394	17	43553150	C	T	0.428535	-0.0769715	0.0332337	-2.31607	0.00411928	0.30996	-0.00014535	0.00247203	-0.0352853	0.0156068	1	2.81233
MAP3K14	121	rs4792849	17	43395178	G	A	0.252998	-0.0842383	0.0364602	-2.31042	0.00406833	0.304533	-0.000163011	0.00279089	-0.0400683	0.0177657	1	2.81233
MAP3K14	228	rs62066674	17	43207426	T	G	0.0858018	0.130992	0.0567576	2.30792	0.00404605	0.302138	0.00025137	0.00431631	0.0621273	0.0275762	1	2.81233
MAP3K14	174	rs4792817	17	43556734	T	A	0.428498	-0.0765569	0.0332896	-2.29972	0.00397395	0.294298	-0.000139234	0.00241389	-0.0350366	0.015607	1	2.81233
MAP3K14	26	rs55793500	17	43479748	C	T	0.187767	0.0933274	0.0407069	2.29267	0.00391311	0.28757	0.000173198	0.00302761	0.044261	0.0197767	1	2.81233
MAP3K14	35	rs62064598	17	43474668	G	C	0.186911	0.0932897	0.0407851	2.28735	0.00386797	0.282512	0.000171103	0.00300962	0.044236	0.0198116	1	2.81233
MAP3K14	160	rs4792850	17	43403777	C	A	0.385145	-0.074136	0.0325522	-2.27745	0.00378565	0.273134	-0.000133574	0.00237671	-0.0352842	0.0158711	1	2.81233
MAP3K14	16	rs4763	17	43471489	A	G	0.18713	0.092427	0.0407566	2.26778	0.00370725	0.264011	0.000162518	0.00292434	0.0438378	0.0198027	1	2.81233
MAP3K14	231	rs66532542	17	43207030	T	C	0.0858188	0.128547	0.056735	2.26574	0.003691	0.262096	0.000225101	0.00406002	0.0609864	0.027574	1	2.81233
MAP3K14	92	rs113322852	17	43569245	A	T	0.187788	0.0939267	0.0415349	2.26139	0.00365654	0.258007	0.000159627	0.00289364	0.0436553	0.019776	1	2.81233
MAP3K14	70	rs2028078	17	43475929	A	G	0.186909	0.0921863	0.0407811	2.26052	0.00364964	0.257184	0.000159552	0.00289521	0.0437172	0.0198118	1	2.81233
MAP3K14	107	rs55925547	17	43556807	C	T	0.188396	0.0934136	0.0413719	2.2579	0.00362916	0.254731	0.000157991	0.00287555	0.0435338	0.0197515	1	2.81233
MAP3K14	68	rs62064597	17	43473307	G	C	0.186676	0.0918148	0.0407895	2.25094	0.00357536	0.248221	0.000155717	0.00285699	0.043553	0.0198214	1	2.81233
MAP3K14	46	rs62064600	17	43480701	A	G	0.187958	0.0914494	0.0406919	2.24736	0.00354804	0.244878	0.000153876	0.00283487	0.0433693	0.0197692	1	2.81233
MAP3K14	41	rs1879583	17	43570893	T	C	0.188207	0.0932044	0.0415159	2.24503	0.00353039	0.242704	0.000152874	0.00282396	0.0433023	0.0197592	1	2.81233
MAP3K14	62	rs62065449	17	43569909	C	T	0.188195	0.0930747	0.0415055	2.24247	0.00351111	0.240318	0.000151869	0.00281368	0.0432539	0.0197597	1	2.81233
MAP3K14	21	rs62064641	17	43488792	C	T	0.189313	0.0905741	0.0404497	2.23918	0.00348656	0.23726	0.000150245	0.0027941	0.0430925	0.0197149	1	2.81233
MAP3K14	131	rs117642368	17	43399058	C	G	0.1078	0.118143	0.0528006	2.23753	0.00347434	0.23573	0.000188986	0.00352122	0.0543949	0.0249041	1	2.81233
MAP3K14	137	rs17686238	17	43417273	T	G	0.108607	0.118048	0.0527962	2.23592	0.00346243	0.234233	0.000187587	0.00350161	0.0541778	0.0248226	1	2.81233
MAP3K14	28	rs62064637	17	43485551	G	T	0.188267	0.0905487	0.0405787	2.23143	0.00342956	0.230076	0.00014759	0.00276919	0.0430348	0.0197569	1	2.81233
MAP3K14	31	rs56236914	17	43483551	T	C	0.188121	0.0905014	0.0406211	2.22794	0.00340422	0.226844	0.000146314	0.00275622	0.0429802	0.0197628	1	2.81233
MAP3K14	30	rs62064603	17	43484496	T	C	0.188218	0.0904223	0.0406025	2.22701	0.00339752	0.225986	0.000145937	0.00275203	0.0429538	0.0197589	1	2.81233
MAP3K14	5	rs62065450	17	43570407	T	C	0.188283	0.0921178	0.0415099	2.21918	0.00334163	0.218757	0.000143012	0.00272108	0.042797	0.0197563	1	2.81233
MAP3K14	13	rs34063617	17	43491003	A	G	0.188736	0.0897599	0.0404648	2.21822	0.00333489	0.217878	0.00014253	0.00271488	0.0427391	0.0197381	1	2.81233
MAP3K14	108	rs12942951	17	43493835	C	T	0.188726	0.0897733	0.0404721	2.21815	0.00333441	0.217815	0.000142508	0.00271466	0.0427387	0.0197385	1	2.81233
MAP3K14	14	rs12940792	17	43492357	T	C	0.188727	0.0897596	0.0404675	2.21807	0.0033338	0.217735	0.000142476	0.00271432	0.0427369	0.0197384	1	2.81233
MAP3K14	24	rs71373560	17	43493504	T	C	0.188722	0.0897505	0.040469	2.21776	0.00333164	0.217453	0.000142366	0.00271317	0.0427314	0.0197386	1	2.81233
MAP3K14	15	rs12947718	17	43493101	A	G	0.188723	0.0897434	0.0404681	2.21763	0.00333075	0.217337	0.000142319	0.00271267	0.0427289	0.0197386	1	2.81233
MAP3K14	9	rs34915103	17	43493560	G	C	0.188718	0.0897433	0.0404698	2.21754	0.00333008	0.217249	0.000142286	0.00271233	0.0427275	0.0197388	1	2.81233
MAP3K14	88	rs73984391	17	43484598	T	G	0.188195	0.0899598	0.0405939	2.21609	0.00331993	0.215919	0.000141911	0.00270964	0.0427452	0.0197598	1	2.81233
MAP3K14	56	rs35884427	17	43495216	A	G	0.188705	0.0896709	0.0404722	2.21562	0.00331661	0.215482	0.000141591	0.002705	0.0426916	0.0197393	1	2.81233
MAP3K14	109	rs34286926	17	43495852	G	A	0.188689	0.0896345	0.0404755	2.21454	0.00330906	0.21449	0.000141205	0.00270093	0.0426722	0.01974	1	2.81233
MAP3K14	17	rs35519908	17	43499328	C	T	0.188773	0.0895909	0.0404794	2.21325	0.00330007	0.213304	0.000140715	0.00269551	0.0426401	0.0197366	1	2.81233
MAP3K14	11	rs56378631	17	43496465	C	T	0.188699	0.0895695	0.0404731	2.21306	0.00329879	0.213135	0.00014067	0.00269521	0.0426429	0.0197396	1	2.81233
MAP3K14	7	rs12952764	17	43497210	A	G	0.188693	0.0895634	0.040474	2.21286	0.0032974	0.212952	0.0001406	0.00269448	0.0426396	0.0197398	1	2.81233
MAP3K14	22	rs35389313	17	43487424	C	T	0.188738	0.0895624	0.0404762	2.21272	0.00329639	0.212818	0.000140535	0.00269368	0.0426329	0.019738	1	2.81233
MAP3K14	110	rs12946723	17	43496828	T	C	0.188699	0.089546	0.0404734	2.21247	0.00329464	0.212587	0.000140455	0.00269292	0.0426314	0.0197396	1	2.81233
MAP3K14	66	rs35420583	17	43498180	T	C	0.188689	0.0895454	0.0404744	2.2124	0.00329416	0.212523	0.000140433	0.00269271	0.0426309	0.01974	1	2.81233
MAP3K14	29	rs36078910	17	43487217	A	G	0.188684	0.0895166	0.0404851	2.2111	0.00328518	0.211334	0.00013997	0.00268778	0.0426064	0.0197402	1	2.81233
MAP3K14	23	rs12942666	17	43499839	G	A	0.188688	0.0894825	0.0404739	2.21087	0.00328358	0.211122	0.000139886	0.00268688	0.0426016	0.01974	1	2.81233
MAP3K14	94	rs1879581	17	43545893	C	T	0.187681	0.0910336	0.0411816	2.21054	0.00328131	0.210821	0.000140056	0.00269115	0.0426829	0.0197807	1	2.81233
MAP3K14	71	rs62064647	17	43500621	A	G	0.188675	0.089456	0.0404724	2.2103	0.00327963	0.210597	0.000139685	0.00268476	0.0425917	0.0197406	1	2.81233
MAP3K14	12	rs8071011	17	43488382	T	C	0.188719	0.0894452	0.0404696	2.21018	0.00327884	0.210492	0.000139632	0.00268409	0.0425857	0.0197388	1	2.81233
MAP3K14	105	rs62064646	17	43500587	A	G	0.188748	0.0893653	0.0404762	2.20785	0.00326278	0.208353	0.000138793	0.00267504	0.0425382	0.0197376	1	2.81233
MAP3K14	54	rs1879585	17	43567175	G	T	0.187581	0.0916636	0.0415178	2.20781	0.00326255	0.208322	0.000139112	0.00268129	0.042639	0.0197847	1	2.81233
MAP3K14	82	rs62065442	17	43563894	C	T	0.187586	0.0915104	0.041462	2.20709	0.00325759	0.207659	0.000138853	0.00267851	0.0426246	0.0197845	1	2.81233
MAP3K14	20	rs7222389	17	43501442	C	T	0.188729	0.0892762	0.0404736	2.20579	0.00324869	0.206467	0.00013807	0.00266733	0.0425002	0.0197384	1	2.81233
MAP3K14	18	rs56212100	17	43501940	A	G	0.188728	0.08924	0.040473	2.20493	0.00324281	0.205678	0.000137767	0.00266407	0.0424836	0.0197385	1	2.81233
MAP3K14	80	rs55643511	17	43556982	A	G	0.187627	0.091193	0.0413656	2.20456	0.00324033	0.205344	0.000137948	0.00266868	0.0425722	0.0197829	1	2.81233
MAP3K14	19	rs62064649	17	43502111	G	A	0.188727	0.0892217	0.0404737	2.20444	0.00323948	0.20523	0.000137594	0.00266222	0.0424743	0.0197385	1	2.81233
MAP3K14	87	rs55663797	17	43544379	A	G	0.187661	0.0906701	0.0411601	2.20286	0.00322881	0.203792	0.000137342	0.00266207	0.0425364	0.0197815	1	2.81233
MAP3K14	63	rs62065437	17	43557612	A	G	0.187597	0.0910928	0.0413763	2.20157	0.00322005	0.202609	0.000136907	0.00265754	0.042517	0.0197841	1	2.81233
MAP3K14	83	rs62065436	17	43556652	A	G	0.187591	0.0910479	0.0413582	2.20145	0.00321923	0.202498	0.000136866	0.00265711	0.0425152	0.0197843	1	2.81233
MAP3K14	76	rs62065438	17	43558092	T	C	0.187585	0.0911115	0.0413907	2.20126	0.00321793	0.202322	0.000136801	0.00265642	0.042512	0.0197846	1	2.81233
MAP3K14	93	rs55652155	17	43548481	G	A	0.187634	0.0907259	0.0412162	2.20122	0.00321769	0.20229	0.000136774	0.00265601	0.042507	0.0197826	1	2.81233
MAP3K14	33	rs35626715	17	43502241	C	T	0.188788	0.0890757	0.0404772	2.20064	0.00321378	0.20176	0.000136251	0.00264759	0.0423958	0.0197361	1	2.81233
MAP3K14	72	rs55648326	17	43501591	C	T	0.188791	0.0889726	0.0404761	2.19815	0.00319708	0.19949	0.000135389	0.00263825	0.0423477	0.019736	1	2.81233
MAP3K14	99	rs55671319	17	43548424	G	A	0.187644	0.0905421	0.0411986	2.1977	0.00319405	0.199077	0.00013555	0.00264273	0.0424381	0.0197822	1	2.81233
MAP3K14	102	rs17631676	17	43549526	G	A	0.187643	0.0905696	0.0412195	2.19725	0.00319106	0.198669	0.000135395	0.00264107	0.0424296	0.0197823	1	2.81233
MAP3K14	115	rs62065445	17	43565840	A	G	0.187592	0.0911542	0.041493	2.19686	0.00318843	0.19831	0.000135274	0.00263987	0.0424264	0.0197843	1	2.81233
MAP3K14	84	rs55746869	17	43551083	T	C	0.187551	0.0906321	0.0412587	2.19668	0.00318724	0.198147	0.000135224	0.00263942	0.0424265	0.019786	1	2.81233
MAP3K14	51	rs56220387	17	43476807	G	A	0.186419	0.0895274	0.0407827	2.19523	0.0031776	0.196827	0.00013504	0.00264016	0.0424975	0.0198322	1	2.81233
MAP3K14	100	rs149366495	17	43549608	A	G	0.187609	0.0902981	0.0412223	2.19052	0.00314647	0.192539	0.000133104	0.00261618	0.0423025	0.0197837	1	2.81233
MAP3K14	3	rs79724577	17	43463493	C	A	0.185932	0.0895327	0.0409178	2.18811	0.00313074	0.190355	0.000132751	0.00261633	0.0424024	0.0198522	1	2.81233
MAP3K14	86	rs12452273	17	43552921	T	C	0.187625	0.0903035	0.0412937	2.18686	0.00312258	0.189218	0.000131868	0.0026026	0.0422305	0.019783	1	2.81233
MAP3K14	78	rs147243132	17	43552717	C	G	0.187624	0.0902834	0.0412905	2.18654	0.00312052	0.18893	0.000131762	0.00260144	0.0422244	0.0197831	1	2.81233
MAP3K14	103	rs56192752	17	43555253	G	A	0.187607	0.0903329	0.0413402	2.18511	0.00311124	0.187632	0.000131289	0.00259628	0.0421983	0.0197838	1	2.81233
MAP3K14	4	rs2960000	17	43534353	C	T	0.19053	0.0889266	0.0406967	2.18511	0.00311121	0.187628	0.000130511	0.00258092	0.0419488	0.0196669	1	2.81233
MAP3K14	74	rs144733372	17	43564222	G	T	0.187691	0.0905969	0.0414675	2.18477	0.00310903	0.187323	0.000131152	0.00259458	0.0421844	0.0197804	1	2.81233
MAP3K14	27	rs7209501	17	43503294	C	A	0.188309	0.0884889	0.0405228	2.18368	0.00310201	0.186338	0.000130626	0.00258733	0.0421102	0.0197554	1	2.81233
MAP3K14	148	rs541864622	17	43581752	C	T	0.306978	-0.089823	0.0411694	-2.18179	0.00308984	0.184625	-0.000110192	0.00218724	-0.0356627	0.0167452	1	2.81233
MAP3K14	90	rs12950965	17	43551151	G	C	0.187667	0.0896765	0.0412498	2.17399	0.00304023	0.177575	0.000127624	0.00255554	0.0419783	0.0197814	1	2.81233
MAP3K14	104	rs2090847	17	43550107	G	A	0.187671	0.0895798	0.0412291	2.17273	0.00303235	0.176444	0.000127218	0.00255101	0.0419537	0.0197813	1	2.81233
MAP3K14	96	rs71238846	17	43552537	A	G	0.187671	0.089629	0.0412698	2.17178	0.00302639	0.175588	0.000126913	0.0025476	0.0419353	0.0197813	1	2.81233
MAP3K14	97	rs56015792	17	43551321	C	G	0.187674	0.0895881	0.0412515	2.17175	0.00302622	0.175562	0.000126903	0.00254748	0.0419345	0.0197811	1	2.81233
MAP3K14	98	rs62065404	17	43551613	T	C	0.187676	0.0895948	0.0412547	2.17175	0.00302618	0.175557	0.000126901	0.00254745	0.0419343	0.0197811	1	2.81233
MAP3K14	162	rs77403959	17	43208068	T	C	0.0621455	0.148763	0.0685867	2.16898	0.0030089	0.173063	0.000203807	0.00410401	0.0677347	0.0319924	1	2.81233
MAP3K14	50	rs112538459	17	43527323	T	C	0.187941	0.0884074	0.0407912	2.16732	0.0029986	0.171568	0.000125419	0.00253024	0.041826	0.0197704	1	2.81233
MAP3K14	37	rs56020833	17	43509778	T	C	0.187999	0.0875606	0.0404672	2.16374	0.00297659	0.168359	0.000124279	0.00251726	0.0417521	0.019768	1	2.81233
MAP3K14	38	rs55642947	17	43510187	C	G	0.187997	0.0875506	0.0404655	2.16359	0.00297563	0.168218	0.00012423	0.00251672	0.0417492	0.0197681	1	2.81233
MAP3K14	40	rs34465449	17	43511435	A	C	0.188002	0.0875208	0.0404617	2.16305	0.00297236	0.16774	0.000124062	0.00251481	0.0417385	0.0197679	1	2.81233
MAP3K14	44	rs12946900	17	43512206	G	A	0.187998	0.0874797	0.0404571	2.16228	0.00296765	0.167049	0.000123822	0.00251211	0.041724	0.0197681	1	2.81233
MAP3K14	112	rs56168933	17	43512318	A	G	0.187998	0.0874722	0.0404565	2.16213	0.00296671	0.166912	0.000123774	0.00251157	0.041721	0.0197681	1	2.81233
MAP3K14	45	rs55790407	17	43512439	C	G	0.187997	0.0874599	0.0404567	2.16181	0.00296479	0.16663	0.000123676	0.00251047	0.041715	0.0197681	1	2.81233
MAP3K14	288	rs72628318	17	43219912	G	A	0.0871829	0.121725	0.056343	2.16043	0.00295634	0.165386	0.000170693	0.00347021	0.0577379	0.0273787	1	2.81233
MAP3K14	55	rs56005713	17	43536743	T	C	0.187882	0.0883106	0.0409361	2.15728	0.00293727	0.162567	0.0001223	0.00249512	0.0416373	0.0197728	1	2.81233
MAP3K14	34	rs62064643	17	43490853	A	G	0.188159	0.0872805	0.0404785	2.15622	0.00293088	0.161618	0.000121905	0.00249001	0.0415933	0.0197616	1	2.81233
MAP3K14	61	rs2077606	17	43529293	A	G	0.187926	0.0879069	0.040801	2.15453	0.00292072	0.160107	0.000121445	0.00248529	0.0415805	0.019771	1	2.81233
MAP3K14	10	rs111423688	17	43538523	A	G	0.18783	0.0881608	0.0409592	2.15241	0.00290804	0.158211	0.000120822	0.0024784	0.0415476	0.0197749	1	2.81233
MAP3K14	6	rs3946526	17	43541656	T	C	0.187861	0.0883055	0.0410282	2.15231	0.00290748	0.158128	0.000120786	0.00247792	0.0415432	0.0197737	1	2.81233
MAP3K14	111	rs7220206	17	43507403	A	G	0.187867	0.0871599	0.0405092	2.15161	0.00290329	0.157498	0.000120571	0.00247544	0.0415291	0.0197734	1	2.81233
MAP3K14	25	rs2139890	17	43541627	A	C	0.187826	0.0882589	0.0410242	2.15139	0.00290197	0.157301	0.000120514	0.00247488	0.0415283	0.0197751	1	2.81233
MAP3K14	60	rs77099723	17	43539968	A	G	0.187845	0.0881834	0.0409931	2.15118	0.00290073	0.157114	0.000120446	0.00247406	0.0415227	0.0197743	1	2.81233
MAP3K14	52	rs62065389	17	43538807	G	T	0.187839	0.0881068	0.0409643	2.15082	0.0028986	0.156795	0.000120339	0.00247285	0.0415163	0.0197746	1	2.81233
MAP3K14	32	rs62064645	17	43500477	A	G	0.188091	0.0870715	0.040486	2.15066	0.00289764	0.15665	0.000120228	0.00247102	0.0414918	0.0197644	1	2.81233
MAP3K14	58	rs55703888	17	43536408	T	C	0.18786	0.0880069	0.0409221	2.1506	0.00289728	0.156596	0.000120266	0.00247197	0.0415102	0.0197737	1	2.81233
MAP3K14	64	rs113575082	17	43524526	T	C	0.188003	0.0875441	0.0407454	2.14856	0.00288525	0.154784	0.000119619	0.00246423	0.0414588	0.0197679	1	2.81233
MAP3K14	67	rs62064651	17	43503000	A	G	0.188083	0.0869609	0.0404786	2.14832	0.0028838	0.154565	0.000119526	0.00246298	0.0414473	0.0197647	1	2.81233
MAP3K14	36	rs62065379	17	43525365	T	C	0.187991	0.087574	0.0407654	2.14824	0.00288336	0.154499	0.000119526	0.00246319	0.0414537	0.0197684	1	2.81233
MAP3K14	79	rs62065378	17	43522361	C	T	0.188026	0.087413	0.0406998	2.14775	0.00288045	0.154059	0.000119369	0.00246131	0.0414412	0.019767	1	2.81233
MAP3K14	43	rs7222444	17	43507649	G	A	0.188062	0.086886	0.0404679	2.14704	0.00287624	0.153422	0.000119146	0.00245867	0.0414243	0.0197656	1	2.81233
MAP3K14	113	rs62065376	17	43521161	G	C	0.187935	0.0872806	0.0406634	2.14642	0.00287261	0.152872	0.000118993	0.00245718	0.0414231	0.0197707	1	2.81233
MAP3K14	91	rs35489312	17	43517252	C	T	0.188009	0.0870921	0.0405769	2.14635	0.0028722	0.15281	0.000118954	0.00245657	0.0414155	0.0197677	1	2.81233
MAP3K14	42	rs34018943	17	43508303	G	A	0.188063	0.0868204	0.0404651	2.14556	0.0028676	0.152112	0.000118707	0.0024536	0.0413958	0.0197655	1	2.81233
MAP3K14	114	rs62065377	17	43521193	G	A	0.187941	0.0872449	0.0406639	2.14551	0.00286731	0.152067	0.000118721	0.00245404	0.0414052	0.0197705	1	2.81233
MAP3K14	47	rs12939187	17	43508223	T	G	0.188064	0.0868176	0.0404656	2.14547	0.00286704	0.152026	0.000118678	0.00245327	0.0413939	0.0197655	1	2.81233
MAP3K14	85	rs62064653	17	43509316	T	C	0.188059	0.0867951	0.0404624	2.14508	0.00286478	0.151683	0.000118564	0.00245197	0.0413869	0.0197657	1	2.81233
MAP3K14	65	rs62064652	17	43509310	G	A	0.18806	0.0867931	0.0404627	2.14502	0.0028644	0.151624	0.000118544	0.00245174	0.0413855	0.0197657	1	2.81233
MAP3K14	48	rs34104358	17	43508616	T	G	0.188068	0.0867828	0.0404645	2.14467	0.00286235	0.151313	0.000118439	0.0024505	0.0413781	0.0197653	1	2.81233
MAP3K14	69	rs62065374	17	43520272	A	G	0.187937	0.087169	0.0406507	2.14434	0.00286046	0.151026	0.000118374	0.00245005	0.0413829	0.0197706	1	2.81233
MAP3K14	75	rs62064657	17	43517054	A	G	0.187974	0.0869698	0.0405707	2.14366	0.00285648	0.15042	0.000118163	0.00244753	0.0413666	0.0197691	1	2.81233
MAP3K14	89	rs36114997	17	43515885	G	A	0.187987	0.0868701	0.0405257	2.14358	0.00285602	0.150349	0.000118136	0.00244719	0.041364	0.0197686	1	2.81233
MAP3K14	95	rs568655892	17	43515927	T	C	0.187986	0.0868764	0.0405297	2.14352	0.00285569	0.150299	0.00011812	0.00244701	0.041363	0.0197687	1	2.81233
MAP3K14	49	rs62064654	17	43513896	T	C	0.188025	0.0867066	0.0404574	2.14316	0.00285356	0.149973	0.000118002	0.00244556	0.0413526	0.0197671	1	2.81233
MAP3K14	59	rs62064655	17	43514954	A	G	0.188	0.0867769	0.0404935	2.14298	0.00285254	0.149818	0.000117956	0.00244509	0.0413514	0.0197681	1	2.81233
MAP3K14	77	rs17631303	17	43516402	G	A	0.187977	0.0869019	0.040554	2.14287	0.00285187	0.149716	0.000117928	0.00244481	0.0413511	0.019769	1	2.81233
MAP3K14	57	rs11012	17	43513441	T	C	0.188045	0.0866568	0.0404476	2.14245	0.00284941	0.14934	0.000117787	0.00244303	0.0413372	0.0197663	1	2.81233
MAP3K14	53	rs9730	17	43513551	G	C	0.188042	0.0866623	0.0404504	2.14243	0.00284934	0.149329	0.000117784	0.002443	0.0413372	0.0197664	1	2.81233
MAP3K14	39	rs35327136	17	43487574	A	C	0.18817	0.0867533	0.0404966	2.14224	0.0028482	0.149154	0.000117695	0.00244169	0.0413226	0.0197612	1	2.81233
MAP3K14	73	rs71373572	17	43525022	A	G	0.187953	0.0870381	0.0407497	2.13592	0.00281178	0.143551	0.000115899	0.00242132	0.041219	0.01977	1	2.81233
MAP3K14	81	rs62065385	17	43534694	T	C	0.187909	0.0872945	0.0408923	2.13474	0.00280506	0.142507	0.000115568	0.00241757	0.0412	0.0197718	1	2.81233
MAP3K14	101	rs34792542	17	43498181	G	A	0.187491	0.0868448	0.0407089	2.13331	0.00279692	0.141242	0.000115255	0.00241482	0.0412077	0.0197888	1	2.81233
MAP3K14	116	rs12949256	17	43507297	T	C	0.188244	0.0862361	0.040471	2.13081	0.00278276	0.139031	0.00011436	0.00240272	0.041096	0.0197583	1	2.81233
MAP3K14	8	rs76344126	17	43503284	A	G	0.187748	0.0862675	0.0405582	2.12701	0.00276136	0.13567	0.000113393	0.00239244	0.0410642	0.0197784	1	2.81233
MAP3K14	177	rs17686001	17	43388413	A	G	0.222335	-0.082985	0.039267	-2.11335	0.00268629	0.123667	-0.000102932	0.00220463	-0.0383177	0.0185748	1	2.81233
MAP3K14	106	rs62065448	17	43569770	T	C	0.187072	0.0882998	0.0418004	2.11242	0.00268123	0.122846	0.000109499	0.00234769	0.0408392	0.0198059	1	2.81233
MAP3K14	188	rs1230106	17	43487968	G	A	0.453056	0.0657605	0.0318194	2.06668	0.002448	0.0832216	7.6624e-05	0.00172681	0.0313006	0.0155161	1	2.81233
MAP3K14	119	rs2684641	17	43520118	G	A	0.18474	0.0843706	0.0411921	2.04822	0.00236106	0.0674795	9.3947e-05	0.00215976	0.0397902	0.0199023	1	2.81233
MAP3K14	141	rs2102989	17	43492416	A	G	0.453212	-0.0653032	0.0318875	-2.04792	0.00235969	0.0672264	-7.31873e-05	0.00168305	-0.0310157	0.0155157	1	2.81233
MAP3K14	136	rs1000354	17	43413451	G	A	0.267582	-0.0742486	0.03628	-2.04654	0.00235334	0.0660543	-8.20211e-05	0.001889	-0.034853	0.0174471	1	2.81233
MAP3K14	560	rs713101	17	43192821	G	A	0.43848	0.0653132	0.032315	2.02114	0.00224037	0.0446395	6.87996e-05	0.00162815	0.030709	0.015566	1	2.81233
MAP3K14	185	rs1230083	17	43500837	A	G	0.45332	-0.0645674	0.0320321	-2.01571	0.0022171	0.0400946	-6.76816e-05	0.00161098	-0.0305271	0.0155155	1	2.81233
MAP3K14	186	rs1230085	17	43501599	A	G	0.453411	-0.0641078	0.0320454	-2.00053	0.00215367	0.0274615	-6.52491e-05	0.0015783	-0.0302967	0.0155153	1	2.81233
MAP3K14	187	rs1230087	17	43503947	T	C	0.453415	-0.0635175	0.0320687	-1.98067	0.0020741	0.0110768	-6.22144e-05	0.00153675	-0.0299959	0.0155154	1	2.81233
CXCR4	14	rs59869444	2	136997983	C	A	0.0909406	-0.147988	0.056133	-2.63638	0.0287175	0.932401	-0.00198524	0.0124103	-0.0691302	0.0268587	1	2.29764
CXCR4	15	rs59071302	2	137000552	C	T	0.0906489	-0.146608	0.0559886	-2.61853	0.0274632	0.912447	-0.00188841	0.0120894	-0.0687615	0.0268977	1	2.29764
CXCR4	16	rs12105717	2	136999531	G	A	0.0905593	-0.145382	0.0561086	-2.59108	0.0256555	0.882069	-0.00174639	0.0115934	-0.0680709	0.02691	1	2.29764
CXCR4	48	rs5009819	2	137060284	T	C	0.191773	-0.112886	0.0450118	-2.50792	0.0209651	0.7923	-0.00100689	0.0074439	-0.0480271	0.0196163	1	2.29764
CXCR4	317	rs6430601	2	136854537	G	T	0.117339	0.124538	0.0510747	2.43835	0.0177968	0.719742	0.00101661	0.00820285	0.0571228	0.0239976	1	2.29764
CXCR4	108	rs16833406	2	136969707	T	A	0.0682183	-0.154988	0.0666032	-2.32704	0.0138247	0.608302	-0.000962014	0.00888768	-0.0695866	0.0306332	1	2.29764
CXCR4	34	rs35588901	2	137013218	G	A	0.0629485	0.164813	0.0712437	2.31337	0.0134135	0.595008	0.000963259	0.00904492	0.0718126	0.0318	1	2.29764
CXCR4	289	rs7569447	2	136863816	A	C	0.118957	0.114743	0.0505953	2.26786	0.0121459	0.551338	0.000641479	0.00635458	0.0528144	0.0238569	1	2.29764
CXCR4	32	rs12623165	2	137039910	T	C	0.118745	-0.109729	0.0493766	-2.22229	0.0110184	0.508531	-0.000570676	0.00595922	-0.051793	0.0238756	1	2.29764
CXCR4	68	rs56046243	2	136925148	G	A	0.0668813	-0.139677	0.0645837	-2.16273	0.00973005	0.453962	-0.000635074	0.00709565	-0.0652694	0.0309171	1	2.29764
CXCR4	71	rs79314612	2	136924533	A	G	0.0669926	-0.138784	0.0644636	-2.1529	0.00953562	0.445111	-0.000619079	0.00699356	-0.0649228	0.0308933	1	2.29764
CXCR4	88	rs16833240	2	136940954	A	G	0.0670116	-0.137319	0.0646984	-2.12245	0.00896238	0.417934	-0.000573555	0.00670282	-0.0639959	0.0308895	1	2.29764
CXCR4	79	rs73960136	2	136946230	A	G	0.0670578	-0.137325	0.0648948	-2.11612	0.0088486	0.412335	-0.000564404	0.00664224	-0.0637846	0.0308797	1	2.29764
CXCR4	82	rs4954395	2	136927105	A	G	0.0671822	-0.134996	0.0644785	-2.09366	0.00845912	0.392615	-0.000533376	0.00643421	-0.0630533	0.0308533	1	2.29764
CXCR4	36	rs13033126	2	137041121	C	T	0.0717442	0.126158	0.0620422	2.03342	0.00751484	0.340796	0.000446423	0.00574914	0.0594056	0.02993	1	2.29764
CXCR4	37	rs6727273	2	137041842	T	C	0.0715784	-0.125059	0.062444	-2.00274	0.00708453	0.315	-0.000414952	0.00552198	-0.0585716	0.0299622	1	2.29764
CXCR4	13	rs79253402	2	136898097	T	C	0.033054	-0.185971	0.0938092	-1.98244	0.00681684	0.298155	-0.000569897	0.00774879	-0.0836013	0.0432042	1	2.29764
CXCR4	117	rs12991970	2	136846831	A	G	0.428097	0.0647105	0.032904	1.96665	0.00661739	0.285171	0.000198293	0.00274137	0.0299654	0.0156102	1	2.29764
CXCR4	31	rs35745618	2	137036259	A	G	0.0708793	0.123938	0.0631316	1.96317	0.00657448	0.282327	0.000379184	0.00526133	0.0576751	0.0300985	1	2.29764
CXCR4	35	rs35308935	2	137037891	A	G	0.0713898	0.123041	0.062742	1.96106	0.00654866	0.280607	0.000376041	0.00522927	0.0574226	0.029999	1	2.29764
CXCR4	18	rs4954595	2	137030604	T	C	0.124819	-0.0949028	0.0484015	-1.96074	0.00654472	0.280344	-0.000292717	0.00407193	-0.0447257	0.0233696	1	2.29764
CXCR4	11	rs12474586	2	137024492	T	G	0.124987	-0.0925377	0.047908	-1.93157	0.00620032	0.256716	-0.00027303	0.00391544	-0.0440349	0.0233563	1	2.29764
CXCR4	17	rs75082903	2	136930085	G	C	0.0334716	-0.179748	0.0939207	-1.91383	0.00600213	0.242521	-0.000481491	0.00703295	-0.0802201	0.0429438	1	2.29764
CXCR4	110	rs11684185	2	136827600	G	C	0.313081	-0.0657435	0.034902	-1.88366	0.00568351	0.218693	-0.000174046	0.00262225	-0.0306229	0.0166559	1	2.29764
CXCR4	85	rs2056293	2	136827890	C	T	0.315604	-0.0646895	0.0347367	-1.86228	0.00547088	0.20204	-0.000165273	0.00254493	-0.0302096	0.0166198	1	2.29764
CXCR4	12	rs4954592	2	137013525	T	C	0.124747	-0.0878676	0.0478694	-1.83557	0.00521954	0.181506	-0.000218598	0.00345824	-0.0418807	0.0233761	1	2.29764
CXCR4	1	rs6726457	2	136900469	T	C	0.0677419	-0.115913	0.064121	-1.80772	0.00497341	0.16042	-0.00026972	0.00438788	-0.0542325	0.0307368	1	2.29764
CXCR4	150	rs10189863	2	136849515	G	A	0.316202	-0.0602231	0.0340151	-1.77048	0.00466766	0.132732	-0.000133989	0.00226193	-0.0287058	0.0166117	1	2.29764
CXCR4	128	rs62160883	2	136845934	C	G	0.315232	-0.0603876	0.0341461	-1.76851	0.00465215	0.13128	-0.000133505	0.00225817	-0.0286975	0.0166254	1	2.29764
CXCR4	127	rs11692376	2	136833801	C	T	0.315543	-0.0606048	0.0343233	-1.7657	0.00463027	0.129223	-0.000132631	0.0022496	-0.0286444	0.016621	1	2.29764
CXCR4	136	rs2176719	2	136834721	C	T	0.315427	-0.0604694	0.0342947	-1.76323	0.00461105	0.127408	-0.000131909	0.00224281	-0.0286071	0.0166227	1	2.29764
CXCR4	279	rs28428675	2	136847194	T	C	0.315867	-0.0600032	0.0341017	-1.75954	0.00458258	0.124706	-0.000130771	0.00223157	-0.0285365	0.0166164	1	2.29764
CXCR4	39	rs72617030	2	137032758	A	G	0.0862332	-0.111932	0.0636422	-1.75877	0.0045767	0.124146	-0.000216188	0.00369198	-0.0472366	0.0275173	1	2.29764
CXCR4	131	rs7424292	2	136845172	G	C	0.315224	-0.0600754	0.0341614	-1.75858	0.00457521	0.124004	-0.000130561	0.0022301	-0.0285365	0.0166256	1	2.29764
CXCR4	142	rs11884858	2	136846398	G	C	0.316295	-0.0598472	0.0340639	-1.75691	0.00456247	0.122787	-0.000129955	0.0022234	-0.0284835	0.0166104	1	2.29764
CXCR4	2	rs62160910	2	136919140	C	G	0.0552025	-0.124431	0.0717451	-1.73435	0.00439453	0.106426	-0.000251608	0.00440112	-0.0572548	0.0338231	1	2.29764
CXCR4	139	rs7425743	2	136845067	G	A	0.316279	-0.0591184	0.0340889	-1.73424	0.00439376	0.10635	-0.000123537	0.00216112	-0.0281164	0.0166107	1	2.29764
CXCR4	137	rs59830521	2	136842202	A	G	0.315093	-0.0589729	0.0342089	-1.72391	0.00431961	0.0989259	-0.00012085	0.00213558	-0.0279771	0.0166276	1	2.29764
CXCR4	154	rs60184466	2	136842260	C	T	0.315843	-0.0588511	0.0341586	-1.72288	0.00431234	0.0981906	-0.000120497	0.00213148	-0.0279425	0.0166169	1	2.29764
CXCR4	135	rs10928555	2	136838703	G	T	0.316231	-0.0582877	0.0341487	-1.70688	0.00420113	0.0867956	-0.000116262	0.00208882	-0.0276739	0.0166115	1	2.29764
CXCR4	143	rs10209327	2	136839846	G	C	0.316435	-0.058221	0.0341416	-1.70528	0.00419024	0.0856629	-0.000115831	0.00208432	-0.0276431	0.0166086	1	2.29764
CXCR4	158	rs12472034	2	136828273	G	C	0.329783	-0.0578227	0.0341853	-1.69145	0.00409755	0.0759079	-0.000111144	0.00202694	-0.0271244	0.0164303	1	2.29764
CXCR4	172	rs6430597	2	136827560	T	G	0.329174	-0.0578789	0.0343076	-1.68706	0.0040687	0.0728274	-0.000110126	0.00201694	-0.0270667	0.016438	1	2.29764
CXCR4	444	rs4954393	2	136917165	G	A	0.083176	-0.0978292	0.0582833	-1.67851	0.00401336	0.0668559	-0.000183914	0.00339622	-0.0458254	0.0279721	1	2.29764
CXCR4	70	rs35045178	2	137092469	C	T	0.0972945	0.0902342	0.0543222	1.66109	0.00390373	0.0547791	0.00016496	0.00309768	0.0422571	0.0260647	1	2.29764
CXCR4	97	rs67024708	2	137085848	G	A	0.0970283	0.0896055	0.0542254	1.65246	0.00385094	0.0488438	0.000162083	0.00306892	0.042089	0.0260966	1	2.29764
CXCR4	188	rs57190976	2	136831238	T	C	0.331035	-0.0560998	0.0339648	-1.6517	0.00384635	0.0483229	-0.000101781	0.00192855	-0.0264617	0.0164146	1	2.29764
CXCR4	72	rs34405093	2	137093444	T	G	0.0971838	0.0897284	0.054341	1.65121	0.00384336	0.0479841	0.000161525	0.00306203	0.0420271	0.0260779	1	2.29764
CXCR4	120	rs72847680	2	137087148	T	G	0.0970804	0.0893702	0.054248	1.64744	0.00382066	0.0454012	0.00016028	0.00304942	0.041951	0.0260904	1	2.29764
CXCR4	438	rs2056296	2	136887312	T	C	0.082961	-0.0945035	0.0576082	-1.64045	0.0037791	0.0406339	-0.000169451	0.0032455	-0.044839	0.0280053	1	2.29764
CXCR4	162	rs4954561	2	136832382	C	T	0.330948	-0.0554127	0.0338698	-1.63605	0.00375324	0.0376403	-9.83822e-05	0.00189224	-0.0262126	0.0164158	1	2.29764
CXCR4	182	rs16832995	2	136893864	T	C	0.0774552	-0.0999303	0.0610954	-1.63564	0.00375086	0.0373641	-0.000173031	0.0033293	-0.046131	0.028897	1	2.29764
CXCR4	100	rs67717162	2	137082314	C	A	0.0971001	0.0884391	0.0541668	1.63272	0.00373382	0.0353793	0.000155224	0.00299502	0.0415724	0.0260881	1	2.29764
CXCR4	102	rs68190334	2	137081667	T	C	0.0970758	0.0883869	0.0541759	1.63148	0.00372665	0.0345407	0.000154825	0.00299085	0.0415455	0.026091	1	2.29764
CXCR4	229	rs11890257	2	136846084	G	A	0.332882	-0.0542742	0.033544	-1.618	0.00364973	0.0254498	-9.44748e-05	0.00184858	-0.0258854	0.0163918	1	2.29764
CXCR4	61	rs34150520	2	137066522	G	A	0.0981166	0.0871818	0.0540385	1.61333	0.00362359	0.0223163	0.000148162	0.00291197	0.0408883	0.0259673	1	2.29764
CXCR4	78	rs35050898	2	137077233	T	C	0.0972288	0.0862769	0.0541873	1.5922	0.0035086	0.00826066	0.000142157	0.00285037	0.0405167	0.0260729	1	2.29764
CXCR4	86	rs72847672	2	137076695	A	C	0.0972365	0.0861726	0.0541891	1.59022	0.0034981	0.00695469	0.00014155	0.00284352	0.0404649	0.026072	1	2.29764
BOK-AS1	113	rs7587670	2	242463904	A	G	0.247769	0.133164	0.0367298	3.6255	0.118552	1.86504	0.00749475	0.0213452	0.063219	0.0178984	1	2.96873
BOK-AS1	213	rs11884861	2	242465295	G	A	0.248439	0.13001	0.0368898	3.52428	0.0836641	1.69681	0.00513984	0.0177782	0.0614343	0.0178709	1	2.96873
BOK-AS1	298	rs13408032	2	242490658	T	C	0.130907	-0.171423	0.0516532	-3.31873	0.0691387	1.60716	-0.00300255	0.0194589	-0.043428	0.0610005	1	2.96873
BOK-AS1	208	rs74335824	2	242452616	T	C	0.163466	0.140572	0.0429262	3.27474	0.0386947	1.34111	0.00259226	0.0135595	0.0669928	0.020909	1	2.96873
BOK-AS1	270	rs10933561	2	242468679	G	A	0.256594	0.119209	0.0362748	3.28628	0.0375054	1.32702	0.00212417	0.0112934	0.0566363	0.017699	1	2.96873
BOK-AS1	204	rs12472418	2	242451715	C	T	0.163092	0.13862	0.0429071	3.2307	0.0335187	1.27642	0.00221608	0.0125011	0.0661147	0.020923	1	2.96873
BOK-AS1	274	rs7593690	2	242468285	G	A	0.256722	0.11766	0.0362317	3.24743	0.0332434	1.27271	0.00186013	0.0105373	0.0559549	0.0176968	1	2.96873
BOK-AS1	263	rs62191661	2	242449146	A	G	0.33865	0.10793	0.0350264	3.08139	0.0202511	1.05166	0.000992192	0.00728216	0.0489945	0.016333	1	2.96873
BOK-AS1	39	rs79443259	2	242297624	T	A	0.0621869	0.203147	0.0676674	3.00214	0.0164145	0.958739	0.00153693	0.0125829	0.0936323	0.0319775	1	2.96873
BOK-AS1	261	rs56103920	2	242497851	G	A	0.375096	-0.0987944	0.0335459	-2.94505	0.013715	0.879515	-0.000602779	0.00567548	-0.0439505	0.0210585	1	2.96873
BOK-AS1	266	rs13423154	2	242495346	T	C	0.374913	-0.0982309	0.0335487	-2.92801	0.0130798	0.858642	-0.000571193	0.00551715	-0.0436699	0.0210964	1	2.96873
BOK-AS1	275	rs62191662	2	242449868	A	G	0.344599	0.100116	0.0348215	2.87512	0.0113477	0.796189	0.000516504	0.00512282	0.0455161	0.0162617	1	2.96873
BOK-AS1	137	rs12621047	2	242465904	G	A	0.258278	0.105674	0.0369775	2.85779	0.0109882	0.782048	0.000540392	0.00545022	0.0491793	0.0176441	1	2.96873
BOK-AS1	214	rs10170971	2	242492779	C	G	0.491281	-0.090935	0.0325386	-2.79468	0.00945978	0.716332	-0.000345644	0.0044417	-0.0365382	0.0276246	1	2.96873
BOK-AS1	1	rs7567892	2	242470476	T	C	0.0923426	0.150795	0.0544226	2.77082	0.00837294	0.662853	0.000604171	0.00701339	0.0721576	0.0266735	1	2.96873
BOK-AS1	358	rs4675796	2	242577022	T	C	0.117075	0.158347	0.0593219	2.66928	0.00643673	0.547793	0.000402904	0.00536384	0.0625944	0.0240194	1	2.96873
BOK-AS1	284	rs4675801	2	242493511	T	C	0.459384	-0.0828999	0.0319145	-2.59756	0.00537719	0.46922	-0.000211311	0.00309042	-0.0392977	0.0154965	1	2.96873
BOK-AS1	281	rs56211918	2	242497274	T	G	0.459155	-0.0819823	0.0317522	-2.58194	0.00517398	0.452401	-0.00020211	0.00301608	-0.0390628	0.0154971	1	2.96873
BOK-AS1	279	rs6733504	2	242495953	G	A	0.459039	-0.0817663	0.0317424	-2.57593	0.0050982	0.44596	-0.000198691	0.00298806	-0.0389727	0.0154975	1	2.96873
BOK-AS1	278	rs6718655	2	242495847	T	C	0.45901	-0.081767	0.031776	-2.57323	0.00506455	0.443069	-0.000197173	0.00297554	-0.038932	0.0154976	1	2.96873
BOK-AS1	211	rs59932381	2	242464587	G	A	0.16163	0.109954	0.0431432	2.54858	0.00506337	0.442968	0.00026491	0.00400241	0.0523188	0.0209848	1	2.96873
BOK-AS1	277	rs7572476	2	242496325	T	C	0.458989	-0.08156	0.0317169	-2.5715	0.00504311	0.441217	-0.000196207	0.00296755	-0.0389059	0.0154976	1	2.96873
BOK-AS1	410	rs76993203	2	242498497	A	G	0.459006	-0.0819728	0.0318788	-2.57139	0.00504174	0.441099	-0.000196145	0.00296703	-0.0389041	0.0154976	1	2.96873
BOK-AS1	27	rs13421651	2	242469811	T	C	0.150915	0.112735	0.0444231	2.53776	0.00464568	0.405395	0.000248308	0.00392077	0.0534492	0.0215741	1	2.96873
BOK-AS1	300	rs876531	2	242500662	T	C	0.459877	-0.0806942	0.0319438	-2.52613	0.00451726	0.393165	-0.000172622	0.00276612	-0.0382139	0.0154956	1	2.96873
BOK-AS1	283	rs7558279	2	242508407	G	A	0.352962	0.0898192	0.0357597	2.51174	0.00436404	0.378111	0.000172929	0.00282175	0.0396259	0.0161603	1	2.96873
BOK-AS1	231	rs74562536	2	242500151	T	C	0.236918	-0.0937251	0.0395848	-2.3677	0.00407788	0.348532	-0.000184185	0.00312691	-0.0451668	0.0191308	1	2.96873
BOK-AS1	228	rs73123528	2	242504144	G	A	0.24975	-0.091965	0.0389677	-2.36003	0.00401757	0.342035	-0.000177901	0.00304427	-0.0442807	0.0188111	1	2.96873
BOK-AS1	289	rs62191727	2	242486660	G	A	0.163953	0.107724	0.0452386	2.38124	0.00389316	0.32832	0.00020528	0.0035798	0.0527282	0.022852	1	2.96873
BOK-AS1	252	rs76812504	2	242503739	T	C	0.247377	-0.0903987	0.0390337	-2.31591	0.00364202	0.29925	-0.000159153	0.00286888	-0.0436992	0.0188998	1	2.96873
BOK-AS1	584	rs13015179	2	242508519	G	A	0.201148	0.0925642	0.0412724	2.24276	0.00353865	0.286701	0.000180002	0.00332131	0.0508674	0.0232158	1	2.96873
BOK-AS1	732	rs78220543	2	242489066	A	G	0.220293	-0.094046	0.0404618	-2.32432	0.00353532	0.28629	-0.000180318	0.00340816	-0.0510047	0.0263304	1	2.96873
BOK-AS1	349	rs7596240	2	242444173	G	A	0.275494	-0.0892825	0.037227	-2.39833	0.00334762	0.262516	-0.000135487	0.00254275	-0.0404727	0.0172868	1	2.96873
BOK-AS1	648	rs112397406	2	242465826	A	C	0.0794362	0.142667	0.059643	2.39202	0.00329978	0.256244	0.000220062	0.0041616	0.0666897	0.0285599	1	2.96873
BOK-AS1	135	rs12624001	2	242465782	A	G	0.14707	0.111974	0.0474478	2.35994	0.0030688	0.224627	0.000154164	0.00302985	0.0502358	0.0218061	1	2.96873
BOK-AS1	707	rs80179742	2	242465838	C	T	0.0800847	0.13965	0.0593971	2.35112	0.00300871	0.216012	0.000196489	0.00390249	0.0653067	0.0284544	1	2.96873
BOK-AS1	711	rs59389004	2	242491777	T	C	0.103857	0.124655	0.0552138	2.25768	0.00269561	0.168153	0.000154515	0.00325187	0.0573207	0.0254185	1	2.96873
BOK-AS1	465	rs10933562	2	242471244	A	G	0.109477	0.117385	0.0512111	2.29218	0.0026411	0.159256	0.000146177	0.00311208	0.055347	0.0247355	1	2.96873
BOK-AS1	503	rs79316010	2	242481218	C	T	0.224923	-0.0864316	0.0396028	-2.18246	0.00256274	0.146141	-0.000122853	0.0027696	-0.0479383	0.0264757	1	2.96873
BOK-AS1	247	rs114606940	2	242496904	T	C	0.241907	-0.0843357	0.0390303	-2.16078	0.00256082	0.145816	-0.000105195	0.00228792	-0.0410785	0.0189995	1	2.96873
BOK-AS1	516	rs10173526	2	242481378	G	C	0.224884	-0.086381	0.0396017	-2.18124	0.00255739	0.145232	-0.000122607	0.00276743	-0.0479425	0.0264974	1	2.96873
BOK-AS1	571	rs142255090	2	242483011	T	G	0.224264	-0.0859227	0.0396389	-2.16764	0.00248268	0.132323	-0.000118445	0.00271701	-0.0477086	0.0265141	1	2.96873
BOK-AS1	575	rs2055567	2	242480111	A	G	0.223741	-0.0858765	0.0397118	-2.16249	0.00244891	0.12636	-0.000116368	0.00268826	-0.0475185	0.0264297	1	2.96873
BOK-AS1	561	rs4675806	2	242471098	G	A	0.112857	0.114924	0.0509584	2.25525	0.00243815	0.124444	0.000131016	0.00291131	0.0537358	0.0244089	1	2.96873
BOK-AS1	585	rs56869331	2	242486215	A	G	0.225608	-0.0848046	0.0394216	-2.15122	0.00241281	0.119895	-0.00011495	0.00268213	-0.0476414	0.0267823	1	2.96873
BOK-AS1	246	rs77278412	2	242492109	A	T	0.240948	-0.0837718	0.0393306	-2.12994	0.00238544	0.11493	-9.65568e-05	0.00218156	-0.0404775	0.0189891	1	2.96873
BOK-AS1	522	rs76353298	2	242486844	C	T	0.229381	-0.0842426	0.0392886	-2.1442	0.00238034	0.113998	-0.000112814	0.00265515	-0.0473942	0.0268482	1	2.96873
BOK-AS1	515	rs115260138	2	242482346	G	A	0.224827	-0.0850097	0.0395753	-2.14805	0.00237977	0.113893	-0.00011256	0.00264333	-0.0472985	0.0265376	1	2.96873
BOK-AS1	517	rs76527535	2	242484701	T	C	0.224872	-0.0847361	0.0395213	-2.14406	0.00236749	0.11164	-0.00011216	0.00264278	-0.047375	0.0266648	1	2.96873
BOK-AS1	520	rs75549427	2	242482461	T	C	0.225017	-0.0848287	0.0395711	-2.1437	0.00235863	0.110009	-0.000111383	0.00262889	-0.0472236	0.0265578	1	2.96873
BOK-AS1	292	rs115622046	2	242485612	T	C	0.224846	-0.084379	0.0394944	-2.13648	0.00234105	0.106753	-9.59483e-05	0.00218817	-0.0409851	0.0192204	1	2.96873
BOK-AS1	605	rs77985491	2	242487721	A	G	0.229365	-0.083979	0.0393939	-2.13178	0.00231483	0.101849	-0.000109016	0.00260519	-0.0470948	0.0268178	1	2.96873
BOK-AS1	382	rs34824551	2	242479192	G	A	0.114378	0.110459	0.0499405	2.21181	0.00222298	0.0842261	0.000116471	0.00271991	0.052394	0.0242671	1	2.96873
BOK-AS1	778	rs148093700	2	242489453	T	C	0.228655	-0.0846019	0.0400885	-2.11038	0.00221781	0.083211	-0.000103879	0.00254257	-0.0468387	0.0269426	1	2.96873
BOK-AS1	588	rs6706437	2	242480546	T	G	0.225314	-0.0836952	0.0395825	-2.11445	0.0022141	0.082483	-0.000103174	0.00252172	-0.0465986	0.0265604	1	2.96873
BOK-AS1	411	rs62191676	2	242463107	A	G	0.086447	0.12401	0.0564819	2.19557	0.0021485	0.069392	0.000126552	0.00301016	0.0589026	0.0274836	1	2.96873
BOK-AS1	699	rs76281228	2	242488032	C	G	0.229172	-0.0825307	0.039431	-2.09304	0.00213343	0.0663286	-9.89303e-05	0.00247373	-0.0463715	0.0268809	1	2.96873
BOK-AS1	749	rs111520927	2	242489409	C	G	0.227432	-0.083966	0.0401735	-2.09008	0.00211844	0.0632607	-9.82033e-05	0.0024638	-0.0463564	0.0268535	1	2.96873
BOK-AS1	391	rs34029771	2	242477016	T	C	0.114102	0.109334	0.05	2.18668	0.00210901	0.0613186	0.000109359	0.00262741	0.0518532	0.0242928	1	2.96873
BOK-AS1	458	rs113739568	2	242465522	T	A	0.0903678	0.121913	0.0557689	2.18604	0.0021062	0.0607379	0.000121073	0.00291093	0.057484	0.0269387	1	2.96873
BOK-AS1	596	rs62191673	2	242462858	A	G	0.0863848	0.123439	0.0565376	2.18331	0.00209426	0.0582652	0.000122709	0.00295934	0.0585927	0.0274927	1	2.96873
BOK-AS1	390	rs4521037	2	242475815	A	G	0.116681	0.106722	0.0494228	2.15937	0.00199312	0.0367235	0.000101072	0.00250375	0.0507103	0.0240581	1	2.96873
BOK-AS1	209	rs12617840	2	242466139	T	C	0.1436	0.0992475	0.0460174	2.15674	0.00198238	0.0343723	9.19174e-05	0.00228366	0.0463671	0.0220244	1	2.96873
BOK-AS1	264	rs115841724	2	242502394	T	C	0.24043	-0.0810138	0.0397026	-2.04052	0.001946	0.0263117	-7.49969e-05	0.00189146	-0.038539	0.0188703	1	2.96873
BOK-AS1	111	rs2379195	2	242492540	G	A	0.408746	-0.0719031	0.0335126	-2.14555	0.00193748	0.0244029	-6.37516e-05	0.00160371	-0.0329044	0.0157111	1	2.96873
BOK-AS1	285	rs10190827	2	242481653	G	T	0.201652	-0.0847395	0.0414195	-2.04588	0.00188211	0.0117872	-7.58665e-05	0.00194634	-0.0403092	0.0197732	1	2.96873
PI4K2B	800	rs62409208	4	25399997	G	A	0.156691	0.158778	0.0458888	3.46006	0.0611478	1.74696	0.0043883	0.0179792	0.0717655	0.0212381	1	3.00678
PI4K2B	319	rs313543	4	25268962	A	G	0.184823	-0.135536	0.0413947	-3.27424	0.0336991	1.47569	-0.00214323	0.0120435	-0.063599	0.0198911	1	3.00678
PI4K2B	46	rs316805	4	25309708	C	A	0.181572	0.127015	0.0423716	2.99764	0.014754	1.10855	0.000865	0.0074756	0.058628	0.0200306	1	3.00678
PI4K2B	563	rs62411613	4	25288380	G	C	0.148221	0.135066	0.0452732	2.98335	0.0141657	1.09061	0.000896733	0.0079153	0.0633032	0.0217316	1	3.00678
PI4K2B	659	rs313567	4	25253995	T	C	0.159132	-0.129186	0.0437326	-2.954	0.0130375	1.05408	-0.000793784	0.00731495	-0.0608845	0.0211092	1	3.00678
PI4K2B	641	rs313537	4	25258842	G	A	0.16056	-0.128244	0.0436376	-2.93884	0.0124948	1.03537	-0.000754101	0.00710432	-0.0603534	0.0210331	1	3.00678
PI4K2B	633	rs62411614	4	25293265	A	G	0.155786	0.128794	0.0441529	2.917	0.0117566	1.0086	0.000712959	0.0069324	0.0606435	0.0212926	1	3.00678
PI4K2B	298	rs12645153	4	25252120	A	G	0.156727	0.129033	0.0442686	2.91477	0.0116842	1.00588	0.000706293	0.00688963	0.0604488	0.0212405	1	3.00678
PI4K2B	327	rs62411605	4	25242813	G	A	0.15712	0.128528	0.0441899	2.90854	0.0114838	0.998284	0.000691993	0.006811	0.060258	0.0212189	1	3.00678
PI4K2B	594	rs316797	4	25303732	C	T	0.156589	0.127696	0.0441141	2.89468	0.0110523	0.98146	0.000663728	0.00666398	0.0600534	0.0212482	1	3.00678
PI4K2B	596	rs13106374	4	25271164	G	A	0.158665	-0.1265	0.0437653	-2.89042	0.0109234	0.97631	-0.000651528	0.00658142	-0.0596449	0.0211348	1	3.00678
PI4K2B	601	rs3106321	4	25270541	C	G	0.158668	-0.126411	0.0437666	-2.8883	0.0108599	0.97375	-0.00064726	0.00655813	-0.0596007	0.0211347	1	3.00678
PI4K2B	611	rs60732383	4	25293829	T	C	0.156153	0.126666	0.0440572	2.87504	0.0104718	0.957773	0.000625309	0.00645656	0.0597137	0.0212725	1	3.00678
PI4K2B	603	rs313532	4	25272247	C	T	0.158635	-0.125794	0.0437562	-2.87488	0.0104675	0.957591	-0.000621023	0.00641368	-0.0593289	0.0211366	1	3.00678
PI4K2B	628	rs316792	4	25301037	T	C	0.156148	0.126225	0.0440088	2.86818	0.0102772	0.949542	0.000612234	0.00638341	0.059572	0.0212729	1	3.00678
PI4K2B	557	rs57020879	4	25304754	T	G	0.154919	0.126891	0.0442538	2.86735	0.010254	0.948548	0.000612644	0.0063952	0.059747	0.0213416	1	3.00678
PI4K2B	610	rs2017396	4	25276463	A	G	0.158556	0.125339	0.0437402	2.86553	0.0102033	0.946376	0.000603505	0.00631602	0.0591479	0.0211409	1	3.00678
PI4K2B	599	rs313534	4	25273628	A	G	0.158616	-0.125346	0.0437473	-2.86523	0.0101948	0.946011	-0.000602846	0.00631185	-0.0591325	0.0211377	1	3.00678
PI4K2B	614	rs313535	4	25274161	C	T	0.158618	-0.12531	0.0437466	-2.86445	0.0101732	0.945081	-0.000601403	0.00630368	-0.0591162	0.0211376	1	3.00678
PI4K2B	651	rs12649921	4	25285913	G	A	0.158574	0.124417	0.0437322	2.84497	0.00964863	0.921857	0.000566575	0.00610416	0.0587208	0.0211401	1	3.00678
PI4K2B	627	rs7689787	4	25281410	G	A	0.158536	0.124288	0.0437283	2.84228	0.00957844	0.918655	0.000561975	0.0060776	0.0586708	0.0211422	1	3.00678
PI4K2B	623	rs73806643	4	25282188	G	C	0.158537	0.124279	0.0437293	2.84201	0.00957143	0.918334	0.000561509	0.00607486	0.0586651	0.0211421	1	3.00678
PI4K2B	632	rs6834255	4	25279320	A	G	0.158495	0.12416	0.0437306	2.8392	0.00949906	0.915006	0.000556773	0.00604742	0.0586135	0.0211444	1	3.00678
PI4K2B	492	rs7687670	4	25293243	A	G	0.229463	0.10955	0.0386234	2.83636	0.00942648	0.911643	0.000479397	0.00522779	0.0508564	0.0183645	1	3.00678
PI4K2B	415	rs182597	4	25248567	C	T	0.168652	-0.119879	0.042569	-2.81611	0.00892642	0.887752	-0.000506147	0.00567802	-0.0567021	0.0206228	1	3.00678
PI4K2B	508	rs3106320	4	25237158	C	A	0.168541	-0.119245	0.0425639	-2.80155	0.00858553	0.870692	-0.000484428	0.00554545	-0.0564238	0.0206283	1	3.00678
PI4K2B	65	rs62410554	4	25350537	C	T	0.0873924	0.162919	0.0590951	2.7569	0.0076285	0.818946	0.000561457	0.00683461	0.0735999	0.0273442	1	3.00678
PI4K2B	108	rs62411563	4	25155264	G	T	0.104669	0.14831	0.0550685	2.69319	0.00646617	0.746645	0.000428893	0.00569024	0.0663287	0.0252262	1	3.00678
PI4K2B	525	rs313550	4	25231498	C	T	0.16894	-0.11373	0.0425636	-2.672	0.00612547	0.722988	-0.000329328	0.00449436	-0.0537637	0.0206098	1	3.00678
PI4K2B	528	rs379395	4	25230537	A	G	0.168968	-0.113425	0.0425606	-2.66502	0.00601781	0.715241	-0.000322674	0.00444448	-0.0536197	0.0206085	1	3.00678
PI4K2B	434	rs313568	4	25221111	C	A	0.164932	-0.113248	0.0430639	-2.62977	0.00550602	0.676416	-0.000294155	0.00424412	-0.0534242	0.0208088	1	3.00678
PI4K2B	103	rs59910031	4	25066034	T	C	0.129116	0.123139	0.0480369	2.56343	0.00467302	0.604812	0.000269328	0.00423422	0.0576347	0.0230303	1	3.00678
PI4K2B	968	rs6448344	4	25293091	G	T	0.329192	-0.0827706	0.0343616	-2.40881	0.00324064	0.445221	-0.000125239	0.0023874	-0.0386465	0.0164349	1	3.00678
PI4K2B	192	rs11931069	4	25053498	C	A	0.16711	0.105371	0.0439599	2.39698	0.00315409	0.433426	0.000152783	0.0029545	0.0484396	0.0207013	1	3.00678
PI4K2B	177	rs16876703	4	25052785	C	T	0.16706	0.105128	0.0440202	2.38818	0.00309146	0.424688	0.000149217	0.00291637	0.0482675	0.0207038	1	3.00678
PI4K2B	135	rs55788023	4	25052676	C	G	0.172072	0.1038	0.0435101	2.38565	0.00307378	0.42219	0.000146474	0.00287147	0.0476526	0.0204617	1	3.00678
PI4K2B	184	rs6448326	4	25052833	G	T	0.16773	0.104021	0.0439414	2.36727	0.0029485	0.404065	0.000140845	0.00282276	0.0477684	0.0206708	1	3.00678
PI4K2B	606	rs313557	4	25246312	C	T	0.285088	-0.0836647	0.0354574	-2.35958	0.00289796	0.396533	-0.000114194	0.00230973	-0.0394049	0.0171073	1	3.00678
PI4K2B	679	rs313554	4	25245407	A	G	0.28504	-0.0827508	0.0354782	-2.33244	0.00272746	0.370125	-0.000106244	0.00221937	-0.0389536	0.0171083	1	3.00678
PI4K2B	682	rs313555	4	25245437	G	A	0.284875	-0.08233	0.0354965	-2.31938	0.00264971	0.357531	-0.000102656	0.00217771	-0.0387422	0.0171113	1	3.00678
PI4K2B	621	rs313551	4	25242141	T	G	0.284803	-0.0821688	0.0354451	-2.3182	0.00264279	0.356393	-0.000102343	0.0021741	-0.0387254	0.0171126	1	3.00678
PI4K2B	311	rs56012057	4	25053869	A	G	0.163874	0.101888	0.0443269	2.29856	0.00253112	0.337595	0.000118497	0.00257593	0.0468161	0.0208647	1	3.00678
PI4K2B	505	rs316779	4	25334251	C	T	0.131865	0.10774	0.0469239	2.29606	0.00251731	0.335212	0.000128793	0.00280794	0.0511628	0.0228268	1	3.00678
PI4K2B	487	rs167584	4	25348323	G	A	0.131895	0.107154	0.0469211	2.28371	0.00245042	0.323486	0.000124684	0.00275777	0.0508827	0.0228247	1	3.00678
PI4K2B	439	rs315685	4	25373101	A	G	0.131188	0.107798	0.0472643	2.28075	0.00243472	0.320688	0.000124007	0.00275224	0.0509328	0.0228768	1	3.00678
PI4K2B	663	rs2671451	4	25325419	A	G	0.133339	0.10638	0.0467303	2.27647	0.00241221	0.316644	0.000121787	0.00271645	0.050488	0.0227197	1	3.00678
PI4K2B	293	rs10517063	4	25215088	C	T	0.169759	0.0970947	0.0427783	2.26972	0.00237722	0.310284	0.000108356	0.00243585	0.0455809	0.0205726	1	3.00678
PI4K2B	464	rs315674	4	25367546	C	T	0.131144	0.106782	0.0471454	2.26495	0.00235288	0.305803	0.000119025	0.00269049	0.0505872	0.0228802	1	3.00678
PI4K2B	579	rs12642624	4	25324899	G	A	0.133448	0.105064	0.0467111	2.24923	0.0022747	0.291095	0.000113432	0.00261093	0.0498666	0.022712	1	3.00678
PI4K2B	571	rs2671452	4	25327600	C	G	0.133371	0.105042	0.0467276	2.24796	0.00226855	0.289915	0.000113089	0.00260683	0.0498507	0.0227176	1	3.00678
PI4K2B	475	rs315677	4	25381781	G	A	0.129169	0.106892	0.0478587	2.23349	0.00219956	0.276473	0.000110434	0.00258822	0.0502074	0.0230285	1	3.00678
PI4K2B	405	rs313571	4	25218661	G	A	0.177303	-0.0932625	0.0417929	-2.23154	0.00219045	0.274667	-9.64917e-05	0.0022665	-0.044051	0.0202224	1	3.00678
PI4K2B	958	rs62411611	4	25281329	C	G	0.338673	-0.0749494	0.0339801	-2.20569	0.00207402	0.250895	-7.28763e-05	0.00176289	-0.0351378	0.0163199	1	3.00678
PI4K2B	1181	rs62409256	4	25433763	C	T	0.14124	0.102357	0.0466047	2.19628	0.00203354	0.242317	9.66839e-05	0.00236381	0.0475447	0.0221769	1	3.00678
PI4K2B	486	rs414879	4	25370591	G	A	0.130349	0.103661	0.0473249	2.19041	0.00200876	0.236982	9.85273e-05	0.00242487	0.0490488	0.0229398	1	3.00678
PI4K2B	437	rs396393	4	25370589	T	C	0.130356	0.10363	0.0473239	2.1898	0.00200621	0.23643	9.83726e-05	0.00242273	0.049034	0.0229393	1	3.00678
PI4K2B	283	rs28656285	4	25397026	A	C	0.454994	-0.0699862	0.0320251	-2.18535	0.00198771	0.232397	-6.57658e-05	0.00162782	-0.0330862	0.0155101	1	3.00678
PI4K2B	541	rs56230229	4	25358477	G	A	0.132554	0.102336	0.0469055	2.18175	0.00197286	0.229135	9.57e-05	0.00237836	0.0485083	0.0227772	1	3.00678
PI4K2B	288	rs28658549	4	25397036	G	T	0.45494	-0.0697089	0.0320274	-2.17654	0.00195165	0.224431	-6.43129e-05	0.00160769	-0.0329531	0.0155102	1	3.00678
PI4K2B	591	rs382650	4	25235360	C	G	0.286555	-0.0772777	0.0355674	-2.17271	0.00193624	0.220982	-7.01465e-05	0.00176106	-0.0362282	0.0170818	1	3.00678
PI4K2B	593	rs438576	4	25235359	G	A	0.28653	-0.0771596	0.0355684	-2.16933	0.00192275	0.21794	-6.95512e-05	0.00175274	-0.0361727	0.0170823	1	3.00678
PI4K2B	403	rs6448339	4	25210189	T	C	0.177435	-0.0902275	0.0417495	-2.16116	0.00189065	0.210613	-8.06347e-05	0.00205067	-0.0426492	0.0202169	1	3.00678
PI4K2B	268	rs28609470	4	25397054	A	G	0.454843	-0.0690166	0.0320319	-2.15462	0.0018654	0.204763	-6.08527e-05	0.00155891	-0.0326218	0.0155106	1	3.00678
PI4K2B	504	rs315688	4	25371815	G	A	0.132935	0.101066	0.0469341	2.15336	0.00186058	0.203638	8.89709e-05	0.00228244	0.0478189	0.0227497	1	3.00678
PI4K2B	385	rs316784	4	25340909	G	C	0.154036	0.0947385	0.0439996	2.15317	0.00185985	0.203466	8.36366e-05	0.00214605	0.0449696	0.021396	1	3.00678
PI4K2B	412	rs316780	4	25349053	C	T	0.154056	0.0944339	0.0439949	2.14647	0.00183454	0.197504	8.22375e-05	0.00212591	0.0448274	0.0213949	1	3.00678
PI4K2B	522	rs2667298	4	25359280	G	A	0.13293	0.100367	0.0468489	2.14236	0.00181917	0.193845	8.65476e-05	0.00224757	0.0475753	0.0227501	1	3.00678
PI4K2B	524	rs59984145	4	25357852	A	G	0.132941	0.100116	0.0468367	2.13755	0.00180146	0.189589	8.551e-05	0.00223247	0.047467	0.0227493	1	3.00678
PI4K2B	536	rs316817	4	25362799	T	A	0.132962	0.0998254	0.0468692	2.12987	0.00177356	0.182797	8.38774e-05	0.00220852	0.0472932	0.0227478	1	3.00678
PI4K2B	417	rs16877048	4	25345645	G	A	0.154045	0.0935662	0.0440017	2.12642	0.0017612	0.179756	7.8215e-05	0.00206728	0.0444099	0.0213957	1	3.00678
PI4K2B	376	rs178427	4	25350504	G	A	0.154067	0.0936053	0.0440211	2.12637	0.00176103	0.179713	7.82009e-05	0.00206702	0.0444063	0.0213944	1	3.00678
PI4K2B	332	rs28402264	4	25395050	A	G	0.451716	-0.0670605	0.0318661	-2.10445	0.00168494	0.160497	-5.37173e-05	0.00145448	-0.0318809	0.01552	1	3.00678
PI4K2B	305	rs10005866	4	25394900	G	T	0.451404	-0.0667434	0.0318521	-2.09542	0.00165479	0.152642	-5.25328e-05	0.00143652	-0.031746	0.0155209	1	3.00678
PI4K2B	382	rs1973603	4	25305663	A	T	0.228715	0.0798879	0.0381275	2.09528	0.00165435	0.152526	6.22217e-05	0.00170171	0.0376111	0.0183896	1	3.00678
PI4K2B	291	rs2292410	4	25394339	G	A	0.451424	-0.0664762	0.0318313	-2.08839	0.00163179	0.146554	-5.16289e-05	0.00142265	-0.0316394	0.0155209	1	3.00678
PI4K2B	285	rs2292409	4	25394221	C	T	0.451423	-0.0664714	0.0318312	-2.08825	0.00163132	0.146429	-5.16106e-05	0.00142237	-0.0316373	0.0155209	1	3.00678
PI4K2B	296	rs2292408	4	25394078	G	A	0.451423	-0.066469	0.0318312	-2.08817	0.00163108	0.146364	-5.1601e-05	0.00142222	-0.0316361	0.0155209	1	3.00678
PI4K2B	276	rs2292407	4	25393889	T	C	0.451423	-0.0664678	0.0318311	-2.08814	0.00163098	0.146337	-5.1597e-05	0.00142216	-0.0316356	0.0155209	1	3.00678
PI4K2B	280	rs2292406	4	25393475	A	T	0.451424	-0.0664605	0.0318341	-2.08771	0.0016296	0.145969	-5.15428e-05	0.00142133	-0.0316292	0.0155209	1	3.00678
PI4K2B	290	rs2271389	4	25392728	A	G	0.45141	-0.0664292	0.0318436	-2.08611	0.0016244	0.14458	-5.13392e-05	0.00141819	-0.0316049	0.015521	1	3.00678
PI4K2B	300	rs4317194	4	25394477	C	T	0.451438	-0.0664116	0.0318359	-2.08606	0.00162425	0.144539	-5.13328e-05	0.00141808	-0.031604	0.0155209	1	3.00678
PI4K2B	282	rs17605302	4	25396907	T	C	0.451475	-0.0664697	0.0318713	-2.08557	0.00162265	0.144112	-5.12699e-05	0.00141711	-0.0315963	0.0155208	1	3.00678
PI4K2B	310	rs908056	4	25394531	A	G	0.451445	-0.0663862	0.0318382	-2.08511	0.00162119	0.143719	-5.12128e-05	0.00141623	-0.0315896	0.0155208	1	3.00678
PI4K2B	295	rs17605267	4	25395674	A	C	0.451406	-0.066399	0.0318611	-2.08401	0.00161766	0.142772	-5.10749e-05	0.0014141	-0.0315732	0.015521	1	3.00678
PI4K2B	275	rs28494093	4	25397303	T	C	0.451495	-0.0663678	0.0318797	-2.08182	0.00161064	0.140879	-5.07986e-05	0.00140981	-0.0315394	0.0155207	1	3.00678
PI4K2B	271	rs9654100	4	25397695	T	G	0.45154	-0.0662118	0.0318887	-2.07634	0.00159326	0.13616	-5.01178e-05	0.00139921	-0.0314561	0.0155206	1	3.00678
PI4K2B	328	rs62410547	4	25304504	A	C	0.221976	0.0795251	0.0385223	2.06439	0.00155616	0.125912	5.82808e-05	0.00164829	0.0374516	0.0185858	1	3.00678
PI4K2B	261	rs28660194	4	25399639	G	C	0.451425	-0.0657283	0.0319343	-2.05824	0.00153747	0.120656	-4.79423e-05	0.00136493	-0.0311825	0.015521	1	3.00678
PI4K2B	292	rs6848308	4	25394401	G	C	0.451202	-0.0652975	0.0318377	-2.05095	0.00151571	0.114456	-4.70985e-05	0.00135147	-0.0310735	0.0155217	1	3.00678
PI4K2B	654	rs28669083	4	25399679	T	C	0.441931	-0.0654085	0.0320605	-2.04016	0.00148419	0.105314	-4.59683e-05	0.0013344	-0.030972	0.0155529	1	3.00678
PI4K2B	239	rs1993602	4	25415106	C	T	0.463147	-0.0649789	0.0319818	-2.03175	0.00146018	0.0982206	-4.48554e-05	0.00131387	-0.0307192	0.0154898	1	3.00678
PI4K2B	264	rs6814162	4	25389501	G	A	0.45129	-0.064731	0.0318739	-2.03085	0.00145764	0.0974637	-4.48492e-05	0.00131495	-0.0307684	0.0155215	1	3.00678
PI4K2B	256	rs13434761	4	25388545	C	T	0.451288	-0.0646758	0.0318901	-2.02808	0.00144988	0.0951417	-4.45497e-05	0.00131003	-0.0307265	0.0155215	1	3.00678
PI4K2B	1011	rs6448354	4	25389584	C	A	0.451274	-0.0645867	0.0318732	-2.02636	0.00144507	0.0936975	-4.43645e-05	0.00130698	-0.0307006	0.0155216	1	3.00678
PI4K2B	258	rs13434763	4	25388590	C	T	0.451259	-0.0645448	0.0318901	-2.02398	0.00143843	0.0916948	-4.41088e-05	0.00130276	-0.0306645	0.0155216	1	3.00678
PI4K2B	402	rs4697562	4	25307564	C	T	0.227653	0.0770154	0.0382211	2.015	0.00141381	0.084185	5.1221e-05	0.00152734	0.0362292	0.0184201	1	3.00678
PI4K2B	206	rs7441991	4	25452973	T	C	0.316518	-0.0752475	0.0373922	-2.01238	0.00140674	0.0820067	-4.5887e-05	0.00137209	-0.0326193	0.0166063	1	3.00678
PI4K2B	983	rs62409259	4	25438972	G	C	0.174129	0.0854034	0.0426607	2.00192	0.00137889	0.0733097	5.48798e-05	0.00165929	0.0397999	0.0203678	1	3.00678
PI4K2B	359	rs60039610	4	25413634	G	A	0.187936	0.0817252	0.0408869	1.99881	0.00137074	0.0707327	5.28755e-05	0.00160396	0.0385743	0.0197714	1	3.00678
PI4K2B	1320	rs7663245	4	25307423	G	A	0.426102	-0.0646723	0.0324555	-1.99265	0.00135478	0.0656366	-4.11576e-05	0.00125665	-0.0303796	0.0156194	1	3.00678
PI4K2B	267	rs11937932	4	25387660	G	A	0.451405	-0.0635204	0.0318967	-1.99144	0.00135168	0.0646432	-4.07812e-05	0.00124674	-0.0301707	0.0155213	1	3.00678
PI4K2B	489	rs55967801	4	25438604	T	C	0.174716	0.0847987	0.0426041	1.99039	0.00134899	0.0637752	5.33095e-05	0.00163156	0.0395181	0.0203409	1	3.00678
PI4K2B	605	rs6448334	4	25143231	A	G	0.196496	-0.0804572	0.0404337	-1.98985	0.00134763	0.0633357	-5.08799e-05	0.00155808	-0.0377552	0.0194387	1	3.00678
PI4K2B	265	rs10027825	4	25386599	A	G	0.451404	-0.0634353	0.0319115	-1.98785	0.00134252	0.061685	-4.04317e-05	0.00124074	-0.0301163	0.0155213	1	3.00678
PI4K2B	247	rs10027814	4	25386559	A	G	0.451407	-0.0634211	0.0319127	-1.98733	0.0013412	0.0612572	-4.03814e-05	0.00123988	-0.0301084	0.0155213	1	3.00678
PI4K2B	253	rs7684466	4	25386468	T	C	0.451406	-0.0634039	0.0319144	-1.98669	0.00133957	0.0607267	-4.03191e-05	0.00123881	-0.0300986	0.0155213	1	3.00678
PI4K2B	420	rs7698526	4	25440832	T	C	0.173789	0.0847766	0.0427085	1.98501	0.00133531	0.0593443	5.2737e-05	0.00162322	0.039494	0.0203836	1	3.00678
PI4K2B	348	rs7698046	4	25412935	T	C	0.187841	0.0809694	0.0408588	1.98169	0.00132697	0.0566199	5.07585e-05	0.00156778	0.0382513	0.0197753	1	3.00678
PI4K2B	254	rs9991246	4	25385320	C	T	0.451428	-0.0632706	0.0319319	-1.98142	0.00132631	0.0564023	-3.98142e-05	0.00123009	-0.0300188	0.0155213	1	3.00678
PI4K2B	251	rs7661300	4	25385874	C	T	0.451389	-0.0632208	0.0319259	-1.98024	0.00132334	0.0554282	-3.97016e-05	0.00122814	-0.030001	0.0155214	1	3.00678
PI4K2B	259	rs12509843	4	25385456	A	G	0.45144	-0.0632074	0.0319299	-1.97957	0.00132168	0.0548807	-3.96379e-05	0.00122703	-0.0299906	0.0155213	1	3.00678
PI4K2B	252	rs12509787	4	25385512	T	C	0.451406	-0.0631483	0.0319299	-1.97772	0.00131708	0.0533641	-3.94632e-05	0.001224	-0.0299627	0.0155214	1	3.00678
PI4K2B	343	rs313548	4	25237391	A	G	0.236309	-0.0739113	0.0374178	-1.9753	0.00131109	0.0513843	-4.59615e-05	0.00142917	-0.0350558	0.018182	1	3.00678
PI4K2B	325	rs62409209	4	25412339	G	A	0.187866	0.0806244	0.0408349	1.9744	0.00130888	0.0506495	4.98797e-05	0.00155247	0.0381086	0.0197743	1	3.00678
PI4K2B	266	rs1533133	4	25384305	C	T	0.451571	-0.0628671	0.0319372	-1.96846	0.00129437	0.0458008	-3.86e-05	0.0012089	-0.0298215	0.0155209	1	3.00678
PI4K2B	414	rs12642254	4	25437467	A	G	0.174033	0.0838126	0.0426604	1.96465	0.00128516	0.0426953	5.02076e-05	0.00157872	0.0390673	0.0203725	1	3.00678
PI4K2B	203	rs315670	4	25394812	A	C	0.19247	0.0797557	0.040606	1.96414	0.00128393	0.04228	4.82257e-05	0.00151721	0.037561	0.019592	1	3.00678
PI4K2B	204	rs315669	4	25394785	A	C	0.192467	0.0797403	0.0406051	1.9638	0.00128312	0.042007	4.81875e-05	0.00151654	0.0375548	0.0195922	1	3.00678
PI4K2B	413	rs313556	4	25245446	A	G	0.260643	-0.0711009	0.036257	-1.96103	0.00127649	0.0397523	-4.29909e-05	0.00135692	-0.033679	0.0175951	1	3.00678
PI4K2B	342	rs12651483	4	25404092	C	T	0.187792	0.0799437	0.0407967	1.95956	0.00127301	0.0385651	4.81554e-05	0.00152225	0.037828	0.0197774	1	3.00678
PI4K2B	426	rs11934702	4	25304417	A	G	0.423137	-0.0636665	0.0325188	-1.95784	0.00126892	0.037165	-3.79104e-05	0.00120055	-0.0298762	0.0156338	1	3.00678
PI4K2B	386	rs62409257	4	25434594	A	G	0.1742	0.0834247	0.0426121	1.95777	0.00126876	0.0371111	4.93748e-05	0.00156372	0.0389158	0.0203648	1	3.00678
PI4K2B	533	rs34871155	4	25180591	T	C	0.171012	0.0831192	0.0426057	1.95089	0.00125263	0.0315465	4.89321e-05	0.00156084	0.0390636	0.0205142	1	3.00678
PI4K2B	410	rs62410563	4	25442330	G	A	0.174013	0.083324	0.042729	1.95006	0.00125068	0.0308708	4.85001e-05	0.00154841	0.038779	0.0203735	1	3.00678
PI4K2B	306	rs3756202	4	25407356	G	A	0.187734	0.0788706	0.0407162	1.93708	0.001221	0.0204283	4.56636e-05	0.00147762	0.0373984	0.0197798	1	3.00678
PI4K2B	194	rs2168972	4	25417651	T	C	0.468991	-0.0615872	0.0318823	-1.93171	0.00120897	0.0161219	-3.52817e-05	0.00114805	-0.0291832	0.0154779	1	3.00678
PI4K2B	317	rs7654358	4	25227917	A	G	0.384865	-0.0628444	0.0325334	-1.93169	0.00120894	0.0161088	-3.61848e-05	0.00117746	-0.0299312	0.0158747	1	3.00678
PI4K2B	377	rs6858245	4	25308665	C	T	0.232001	0.0730148	0.0378681	1.92813	0.00120106	0.0132689	4.13623e-05	0.00135088	0.034438	0.0182987	1	3.00678
PI4K2B	196	rs41267453	4	25417333	C	G	0.469011	-0.0614474	0.0318835	-1.92725	0.00119911	0.0125609	-3.49131e-05	0.0011413	-0.0291158	0.0154778	1	3.00678
PI4K2B	1308	rs73252514	4	25089469	A	T	0.091055	-0.11177	0.0581259	-1.92289	0.00118958	0.00909145	-5.99452e-05	0.00196842	-0.0503919	0.0268488	1	3.00678
PI4K2B	199	rs3816586	4	25416777	G	T	0.468975	-0.0611582	0.0318858	-1.91804	0.00117906	0.00522996	-3.41655e-05	0.00112752	-0.0289768	0.0154779	1	3.00678
PI4K2B	231	rs34300957	4	25303250	C	T	0.40157	-0.0628043	0.0328417	-1.91233	0.00116686	0.000706285	-3.43179e-05	0.00113922	-0.0294105	0.0157565	1	3.00678
RPL29P25	1	rs10849925	12	111495518	G	A	0.367996	-0.151283	0.0332608	-4.54839	0.119948	1.72228	-0.00831158	0.0232664	-0.0692934	0.0169522	1	2.56862
RPL29P25	2	rs4378452	12	111504033	C	T	0.369351	-0.146368	0.0329179	-4.44646	0.0785071	1.51822	-0.00529373	0.0187573	-0.06743	0.0170807	1	2.56862
RPL29P25	5	rs12302980	12	111360290	G	A	0.429505	0.146092	0.0328437	4.4481	0.0768169	1.50797	0.00507818	0.0183049	0.0661076	0.0180942	1	2.56862
RPL29P25	4	rs12828640	12	111361298	G	A	0.433502	0.14473	0.0326461	4.4333	0.0724162	1.48028	0.00477037	0.0177565	0.0658743	0.0181306	1	2.56862
RPL29P25	6	rs12321621	12	111360183	A	C	0.431728	0.143859	0.0327479	4.39292	0.061106	1.40127	0.00397876	0.0162345	0.0651124	0.0182376	1	2.56862
RPL29P25	10	rs4766517	12	111359712	C	G	0.426876	0.145246	0.0330976	4.38841	0.0600259	1.39302	0.00389697	0.0160628	0.0649215	0.0183462	1	2.56862
RPL29P25	14	rs2028005	12	111361137	G	A	0.451532	0.139237	0.0323608	4.30264	0.0426834	1.237	0.00268713	0.0133058	0.0629549	0.0188076	1	2.56862
RPL29P25	101	rs2238150	12	111345607	G	C	0.33037	0.146158	0.0341967	4.27404	0.0421032	1.2308	0.00254548	0.0132946	0.0604581	0.0263941	2	2.43951
RPL29P25	103	rs933296	12	111352848	C	A	0.33588	0.139464	0.0338113	4.12477	0.0236833	0.972652	0.00136418	0.00966659	0.0576009	0.0265751	2	2.43951
RPL29P25	3	rs7968960	12	111426615	A	C	0.353232	0.143046	0.035001	4.08691	0.0191804	0.879071	0.00117892	0.00879222	0.0614644	0.0180248	1	2.56862
RPL29P25	37	rs11065785	12	111412908	T	C	0.462727	0.127617	0.0320386	3.98323	0.0121705	0.678429	0.000687362	0.00659981	0.0564775	0.0206889	1	2.56862
RPL29P25	20	rs2879518	12	111376046	C	G	0.460923	0.127712	0.0320357	3.98655	0.0121469	0.677574	0.000690521	0.00663023	0.0568476	0.0206553	1	2.56862
RPL29P25	39	rs991817	12	111410537	G	A	0.4579	0.126472	0.0319092	3.9635	0.0112015	0.64197	0.000629041	0.00631413	0.0561568	0.0209982	1	2.56862
RPL29P25	33	rs10849918	12	111376921	C	T	0.460952	0.126913	0.0320312	3.96217	0.0109937	0.633745	0.000617137	0.00626063	0.0561357	0.0211826	1	2.56862
RPL29P25	40	rs7957842	12	111363528	G	T	0.453953	0.126691	0.0322127	3.93295	0.00996499	0.590628	0.000554971	0.00593701	0.0556921	0.0215984	1	2.56862
RPL29P25	41	rs2106405	12	111394644	A	G	0.459754	0.125909	0.0319969	3.93504	0.00987545	0.586668	0.00054903	0.00589706	0.0555954	0.0214724	1	2.56862
RPL29P25	38	rs7957741	12	111363516	C	T	0.453843	0.126183	0.0322204	3.91625	0.00933555	0.562015	0.000517033	0.00572683	0.0553832	0.0217811	1	2.56862
RPL29P25	50	rs2106404	12	111394645	C	T	0.460285	0.125252	0.0320183	3.91189	0.00898838	0.545404	0.00049576	0.00559722	0.0551556	0.0216954	1	2.56862
RPL29P25	53	rs4766442	12	111401693	A	G	0.46167	0.124238	0.0319239	3.89169	0.00840605	0.516059	0.000460563	0.00538944	0.0547894	0.0218798	1	2.56862
RPL29P25	42	rs4766527	12	111405470	G	T	0.461493	0.124102	0.0319398	3.8855	0.00822096	0.506309	0.000449523	0.00532248	0.0546801	0.0219223	1	2.56862
RPL29P25	36	rs7961935	12	111400006	A	G	0.461656	0.123866	0.0319075	3.88203	0.00803529	0.496307	0.000439066	0.00526055	0.0546422	0.0219591	1	2.56862
RPL29P25	35	rs7978821	12	111400116	G	A	0.461605	0.123696	0.031912	3.87616	0.0078612	0.486718	0.00042869	0.00519641	0.0545324	0.0220119	1	2.56862
RPL29P25	43	rs11838131	12	111396958	G	A	0.461614	0.123641	0.0319118	3.87446	0.00781054	0.483888	0.000425893	0.00517906	0.054528	0.0220019	1	2.56862
RPL29P25	26	rs2106409	12	111385998	C	G	0.460901	0.123677	0.0319382	3.87238	0.0077478	0.480357	0.000422859	0.00516013	0.054578	0.0219324	1	2.56862
RPL29P25	60	rs4766441	12	111401662	G	A	0.461624	0.123587	0.0319196	3.87182	0.00774753	0.480343	0.000422087	0.00515195	0.0544801	0.0219282	1	2.56862
RPL29P25	56	rs4509829	12	111396613	T	C	0.461605	0.123542	0.0319093	3.87166	0.00773064	0.479387	0.000421157	0.00514978	0.0544789	0.0220346	1	2.56862
RPL29P25	48	rs2339706	12	111396419	A	G	0.461601	0.123515	0.0319101	3.87072	0.00770557	0.477965	0.000419661	0.00514042	0.054462	0.022044	1	2.56862
RPL29P25	49	rs4766523	12	111399179	G	A	0.461595	0.123478	0.0319106	3.8695	0.0076649	0.475649	0.000417457	0.00512627	0.0544635	0.0220207	1	2.56862
RPL29P25	51	rs7961663	12	111399771	A	G	0.461591	0.123467	0.0319106	3.86915	0.00765633	0.47516	0.000416927	0.00512279	0.0544552	0.0220217	1	2.56862
RPL29P25	46	rs7956143	12	111395150	T	C	0.461571	0.12339	0.0319117	3.86661	0.00757608	0.470549	0.000412593	0.00509567	0.0544599	0.0219984	1	2.56862
RPL29P25	45	rs12425190	12	111394929	A	C	0.461562	0.123348	0.0319121	3.86524	0.00753205	0.467998	0.000409998	0.00507951	0.0544339	0.0220187	1	2.56862
RPL29P25	58	rs2106406	12	111394384	A	G	0.461158	0.123437	0.0319378	3.86492	0.00752098	0.467354	0.000409483	0.00507515	0.0544454	0.0219705	1	2.56862
RPL29P25	47	rs2106407	12	111394327	C	T	0.461542	0.123232	0.0319126	3.86155	0.00741992	0.461435	0.000404101	0.00504147	0.0544617	0.0219401	1	2.56862
RPL29P25	32	rs4766522	12	111393519	G	T	0.461529	0.123179	0.0319127	3.85987	0.00736029	0.457905	0.00040093	0.00502113	0.054472	0.0219094	1	2.56862
RPL29P25	52	rs4766443	12	111401798	G	A	0.461486	0.122786	0.0319133	3.84749	0.00705293	0.439245	0.000383038	0.00490653	0.0543091	0.0220152	1	2.56862
RPL29P25	55	rs4766524	12	111399446	C	T	0.461494	0.122743	0.0319085	3.84672	0.00698465	0.43499	0.000379089	0.0048806	0.0542746	0.0220275	1	2.56862
RPL29P25	59	rs4766438	12	111400625	C	T	0.461469	0.12269	0.0319102	3.84485	0.00693196	0.431678	0.000376033	0.00486053	0.0542462	0.0220416	1	2.56862
RPL29P25	57	rs4766439	12	111400836	T	C	0.46147	0.122686	0.0319102	3.84473	0.00692899	0.431491	0.000375856	0.00485937	0.0542439	0.0220431	1	2.56862
RPL29P25	44	rs12815195	12	111402363	C	T	0.461438	0.122561	0.0319155	3.84017	0.00684713	0.426294	0.000370738	0.00482725	0.054145	0.0221725	1	2.56862
RPL29P25	7	rs6489838	12	111370484	A	G	0.494994	0.122031	0.0320069	3.81265	0.00668239	0.415645	0.000349478	0.00466917	0.0522984	0.0233588	1	2.56862
RPL29P25	54	rs12307294	12	111407459	G	T	0.461281	0.122441	0.031935	3.83407	0.00667766	0.415335	0.000360995	0.00476178	0.0540602	0.0221946	1	2.56862
RPL29P25	11	rs4426183	12	111373404	C	T	0.443562	0.123896	0.0323256	3.83275	0.00662421	0.411822	0.000358264	0.00476424	0.054084	0.0228215	1	2.56862
RPL29P25	9	rs4766519	12	111370980	T	C	0.494171	0.121718	0.031966	3.80773	0.00652909	0.405499	0.000340729	0.00461003	0.0521863	0.0234393	1	2.56862
RPL29P25	8	rs7316015	12	111371187	A	C	0.4942	0.121678	0.0319668	3.80639	0.0064953	0.40323	0.000338745	0.00459645	0.0521523	0.0234632	1	2.56862
RPL29P25	12	rs7953254	12	111369401	G	T	0.493795	0.121266	0.0319843	3.79142	0.00607472	0.373974	0.000315612	0.00443752	0.051955	0.0236354	1	2.56862
RPL29P25	34	rs4766440	12	111401223	T	C	0.460709	0.121145	0.0319435	3.79248	0.00560564	0.338868	0.000299441	0.00433746	0.0534178	0.0227755	1	2.56862
RPL29P25	368	rs7304705	12	111438001	G	A	0.0754808	0.187649	0.0604399	3.10472	0.0049022	0.280326	0.000192343	0.00442922	0.0392361	0.0496987	1	2.56862
RPL29P25	23	rs11065784	12	111412463	G	A	0.49509	0.118658	0.0318904	3.72081	0.00466199	0.258402	0.000235467	0.0038206	0.0505079	0.0243293	1	2.56862
RPL29P25	255	rs75118465	12	111081549	A	G	0.154366	-0.173144	0.0504545	-3.43169	0.00458387	0.251029	2.74116e-05	0.00404137	0.00598001	0.0593926	2	2.43951
RPL29P25	67	rs10849919	12	111377002	A	G	0.463702	0.119423	0.0319976	3.73225	0.00454159	0.246986	0.000237437	0.00386235	0.0522806	0.0237455	1	2.56862
RPL29P25	135	rs2005675	12	111301417	C	T	0.327487	0.124773	0.0347007	3.59569	0.00438643	0.231822	0.000190997	0.00364481	0.0435427	0.0337775	2	2.43951
RPL29P25	19	rs7979656	12	111376637	T	C	0.497265	0.118234	0.031914	3.70477	0.00434012	0.227192	0.000217128	0.00368544	0.0500282	0.0252501	1	2.56862
RPL29P25	99	rs12231451	12	111198309	T	C	0.40499	-0.114767	0.0326038	-3.52005	0.00431733	0.224895	-2.77796e-05	0.00348394	-0.00643444	0.0526326	1	2.56862
RPL29P25	61	rs4540879	12	111375833	G	A	0.463345	0.118921	0.0320084	3.71531	0.00427399	0.220495	0.000222355	0.00374	0.0520252	0.0240349	1	2.56862
RPL29P25	62	rs10849920	12	111377051	T	C	0.463623	0.118671	0.0319897	3.70966	0.00418379	0.211192	0.000217282	0.00369751	0.0519342	0.0241218	1	2.56862
RPL29P25	70	rs4766518	12	111362349	C	T	0.469072	0.120211	0.0321511	3.73894	0.00402125	0.193912	0.000210912	0.00369675	0.0524494	0.0256625	1	2.56862
RPL29P25	18	rs12580337	12	111377530	T	C	0.497496	0.117558	0.0318979	3.68545	0.0039883	0.190325	0.000197749	0.00352335	0.0495822	0.0257683	1	2.56862
RPL29P25	64	rs1056620	12	111375172	T	C	0.462655	0.118443	0.032109	3.68878	0.00384921	0.174848	0.000198618	0.00354161	0.0515995	0.0246237	1	2.56862
RPL29P25	63	rs1056618	12	111375170	G	A	0.462656	0.118402	0.0321077	3.68765	0.00383098	0.172778	0.000197662	0.0035341	0.0515956	0.024664	1	2.56862
RPL29P25	65	rs11065781	12	111382409	A	C	0.463874	0.117416	0.0319266	3.67769	0.00369486	0.157007	0.000189976	0.00346643	0.0514162	0.0248648	1	2.56862
RPL29P25	74	rs756823	12	111364850	C	T	0.469957	0.1171	0.0319318	3.66719	0.00364373	0.150933	0.000185541	0.00344238	0.0509205	0.0258593	1	2.56862
RPL29P25	221	rs11065698	12	111138160	T	A	0.178266	-0.156011	0.0458693	-3.40121	0.00358923	0.144364	1.2009e-05	0.00350325	0.00334585	0.0583795	2	2.43951
RPL29P25	95	rs850518	12	111219440	C	A	0.404952	0.113242	0.0326403	3.46939	0.00352224	0.136153	0.000139593	0.00315508	0.039632	0.035511	1	2.56862
RPL29P25	73	rs6489834	12	111363243	C	T	0.469453	0.116833	0.0320656	3.64356	0.00332542	0.111094	0.000168593	0.00329444	0.0506982	0.0264951	1	2.56862
RPL29P25	226	rs11065701	12	111144760	A	G	0.178668	-0.155745	0.0458074	-3.4	0.00331542	0.109783	7.67329e-06	0.00340228	0.00231442	0.0590429	2	2.43951
RPL29P25	87	rs7311323	12	111323939	A	G	0.347048	-0.116599	0.0338156	-3.44808	0.00322288	0.0974475	-3.74731e-05	0.00309375	-0.0116272	0.053245	2	2.43951
RPL29P25	22	rs11065780	12	111381949	C	G	0.497749	0.11679	0.031838	3.66826	0.0032191	0.0969359	0.000158913	0.00319682	0.0493657	0.0273053	1	2.56862
RPL29P25	16	rs12814105	12	111406836	G	A	0.498021	0.115184	0.0318151	3.62042	0.00319197	0.0932483	0.000154043	0.00311379	0.0482596	0.0267574	1	2.56862
RPL29P25	15	rs12425324	12	111407697	A	G	0.498113	0.115115	0.0318208	3.6176	0.00316079	0.0889721	0.000152463	0.00309796	0.0482358	0.0267775	1	2.56862
RPL29P25	13	rs993966	12	111406026	C	G	0.498105	0.114993	0.0318114	3.61484	0.00312996	0.0847017	0.00014955	0.00306889	0.0477803	0.0270777	1	2.56862
RPL29P25	25	rs12818548	12	111398098	C	T	0.498179	0.114758	0.0317779	3.61125	0.00309472	0.079768	0.00014886	0.00306844	0.0481014	0.0271257	1	2.56862
RPL29P25	17	rs12311973	12	111407366	T	G	0.498071	0.114827	0.0318185	3.60881	0.00306136	0.0750475	0.000147127	0.00304536	0.0480593	0.0269595	1	2.56862
RPL29P25	215	rs11065675	12	111037344	A	G	0.179974	-0.152081	0.045305	-3.35683	0.00301587	0.0685249	1.24534e-05	0.00322291	0.00412929	0.0585421	2	2.43951
RPL29P25	24	rs6489844	12	111385296	G	A	0.497646	0.114334	0.0317654	3.59933	0.0029652	0.0611452	0.000142069	0.00300038	0.0479122	0.0273349	1	2.56862
RPL29P25	28	rs4766521	12	111386961	C	T	0.49788	0.11431	0.0317632	3.59882	0.00295617	0.0598161	0.000141786	0.00299794	0.0479629	0.0273252	1	2.56862
RPL29P25	77	rs11065755	12	111335752	C	G	0.241544	0.138585	0.03925	3.53083	0.00295484	0.0596211	0.00014943	0.00320144	0.0505711	0.0303108	2	2.43951
RPL29P25	149	rs7303049	12	111299974	A	G	0.312549	0.128031	0.0371157	3.44951	0.00294585	0.0582925	0.000128712	0.00297154	0.0436928	0.033076	2	2.43951
RPL29P25	66	rs2157873	12	111386667	T	G	0.463968	0.115302	0.0318766	3.61714	0.00294434	0.05807	0.000148698	0.00309042	0.0505031	0.0264706	1	2.56862
RPL29P25	21	rs2106408	12	111386018	C	A	0.497365	0.114238	0.0317877	3.59378	0.00289914	0.0513313	0.000138756	0.00296711	0.047861	0.0274342	1	2.56862
RPL29P25	27	rs4766526	12	111401316	T	G	0.498057	0.113882	0.0317654	3.5851	0.00278327	0.0335669	0.000133166	0.00291113	0.0478453	0.0276055	1	2.56862
RPL29P25	30	rs3919447	12	111391799	T	C	0.497987	0.113457	0.031769	3.57131	0.00262583	0.00821013	0.000125217	0.00282828	0.0476867	0.0278977	1	2.56862
RPL29P25	100	rs11065749	12	111329227	A	G	0.324085	0.11513	0.034092	3.37704	0.0025817	0.000829294	0.000105998	0.00278102	0.0410575	0.0362541	2	2.43951
DNAH2	273	rs12601331	17	7641868	T	C	0.487642	-0.0923794	0.0324151	-2.84989	0.0233555	1.17482	-0.00100396	0.00690815	-0.0429861	0.0154487	1	2.62892
DNAH2	46	rs8074085	17	7769705	C	T	0.205428	-0.1019	0.039619	-2.572	0.0113983	0.857981	-0.000547076	0.00548844	-0.0479963	0.0191149	1	2.62892
DNAH2	34	rs4290529	17	7767731	T	C	0.201723	-0.10088	0.0396248	-2.54588	0.0106955	0.830032	-0.000511583	0.0053075	-0.0478318	0.019245	1	2.62892
DNAH2	355	rs16957013	17	7772242	A	G	0.112553	-0.118303	0.0506563	-2.33541	0.0065578	0.615778	-0.000365343	0.00491288	-0.0557113	0.0244371	1	2.62892
DNAH2	368	rs12453250	17	7761512	A	C	0.11254	-0.116737	0.0506299	-2.30569	0.00614106	0.587081	-0.00033779	0.00470466	-0.0550052	0.0244385	1	2.62892
DNAH2	384	rs4724	17	7760397	A	G	0.112547	-0.11626	0.0506589	-2.29496	0.00599833	0.576806	-0.000328394	0.00463176	-0.0547476	0.0244379	1	2.62892
DNAH2	763	rs1549073	17	7647007	G	A	0.338626	-0.0778962	0.034107	-2.28388	0.00585518	0.566253	-0.000213039	0.00304392	-0.0363847	0.0163201	1	2.62892
DNAH2	330	rs12938680	17	7645326	A	G	0.483251	-0.0737138	0.0325816	-2.26244	0.00558964	0.545981	-0.000190794	0.00279486	-0.0341334	0.0154555	1	2.62892
DNAH2	111	rs12937245	17	7778890	T	C	0.330462	0.0757229	0.033868	2.23582	0.00527996	0.521092	0.000189212	0.00285802	0.0358359	0.0164196	1	2.62892
DNAH2	367	rs3744249	17	7751778	A	G	0.112875	-0.112269	0.0508342	-2.20853	0.00498368	0.495882	-0.000262236	0.0040864	-0.0526189	0.0244075	1	2.62892
DNAH2	253	rs189040868	17	7819261	C	G	0.0187943	0.262767	0.123676	2.12464	0.00419162	0.420368	0.000494427	0.00846378	0.117956	0.0568762	1	2.62892
DNAH2	332	rs117155088	17	7824863	T	G	0.0189597	0.262568	0.123585	2.12459	0.00419123	0.420328	0.000492251	0.00842696	0.117448	0.0566323	1	2.62892
DNAH2	360	rs75677509	17	7830439	T	C	0.0189674	0.260557	0.124422	2.09414	0.00394252	0.393652	0.000456312	0.00807747	0.115741	0.0566215	1	2.62892
DNAH2	724	rs72841443	17	7836105	A	G	0.0935131	0.123409	0.0589866	2.09215	0.00392694	0.391926	0.000212745	0.00377411	0.0541757	0.0265284	1	2.62892
DNAH2	255	rs1807889	17	7664862	C	T	0.473865	0.06729	0.0324806	2.0717	0.00377088	0.374246	0.000117956	0.00213966	0.0312808	0.0154687	1	2.62892
DNAH2	453	rs117474084	17	7762635	G	C	0.021074	0.231843	0.112629	2.05847	0.00367403	0.362904	0.000396977	0.0073048	0.108049	0.0537753	1	2.62892
DNAH2	44	rs62059712	17	7740170	C	T	0.0770583	0.125371	0.0611091	2.05159	0.00362494	0.357041	0.000210244	0.00389749	0.0579991	0.0289624	1	2.62892
DNAH2	466	rs76623612	17	7758632	C	A	0.0210793	0.230401	0.112796	2.04263	0.00356219	0.349429	0.000381885	0.00714793	0.107205	0.0537688	1	2.62892
DNAH2	372	rs79595726	17	7831863	C	G	0.0190539	0.253461	0.124149	2.04159	0.00355494	0.348542	0.000400233	0.00749978	0.112585	0.0564961	1	2.62892
DNAH2	272	rs62062620	17	7659832	A	G	0.473656	0.0663876	0.032548	2.03968	0.00354181	0.346929	0.000109081	0.0020482	0.0307981	0.0154692	1	2.62892
DNAH2	456	rs117866774	17	7758358	A	G	0.0210527	0.229744	0.11282	2.03638	0.00351916	0.344132	0.000376349	0.00709175	0.106943	0.0538022	1	2.62892
DNAH2	328	rs145776763	17	7866653	G	A	0.0194964	0.251814	0.123659	2.03636	0.00351903	0.344117	0.000390753	0.00736333	0.11104	0.0558639	1	2.62892
DNAH2	339	rs181857245	17	7769486	A	G	0.0210505	0.229325	0.112719	2.03448	0.00350627	0.342534	0.000374641	0.00707391	0.106849	0.0538049	1	2.62892
DNAH2	365	rs183537440	17	7819195	C	T	0.0187818	0.25154	0.123757	2.03253	0.00349304	0.340886	0.000394291	0.00746051	0.112879	0.0568961	1	2.62892
DNAH2	329	rs190132327	17	7861918	T	A	0.0194983	0.250744	0.123556	2.0294	0.00347192	0.338243	0.000384185	0.00729373	0.110655	0.0558613	1	2.62892
DNAH2	346	rs146038183	17	7856237	A	G	0.0194751	0.249797	0.123443	2.02358	0.00343319	0.333353	0.000379032	0.00724073	0.110402	0.055894	1	2.62892
DNAH2	113	rs2270517	17	7750847	C	T	0.227833	-0.0771812	0.0381819	-2.02141	0.00341884	0.331529	-0.000124221	0.00237854	-0.0363343	0.018415	1	2.62892
DNAH2	354	rs117670758	17	7854115	A	G	0.0194691	0.24943	0.123409	2.02117	0.00341725	0.331325	0.000376879	0.00721818	0.110287	0.0559025	1	2.62892
DNAH2	351	rs184273016	17	7853480	G	C	0.0194785	0.248577	0.123351	2.0152	0.0033783	0.32633	0.000371396	0.00715851	0.109936	0.0558894	1	2.62892
DNAH2	76	rs7406485	17	7731041	G	C	0.329532	-0.0684001	0.0340046	-2.0115	0.00335439	0.323235	-0.000108223	0.0020942	-0.0322632	0.0164323	1	2.62892
DNAH2	269	rs307618	17	7653063	T	C	0.474664	-0.0653578	0.0325918	-2.00534	0.00331516	0.318109	-0.000100371	0.00195498	-0.0302764	0.0154677	1	2.62892
DNAH2	462	rs141970156	17	7762689	A	G	0.0211382	0.225213	0.112419	2.00334	0.00330247	0.316438	0.000346757	0.00676837	0.104999	0.053696	1	2.62892
DNAH2	464	rs78740082	17	7767261	A	G	0.0211298	0.224363	0.11241	1.99593	0.00325626	0.310297	0.000340707	0.00670261	0.104632	0.0537065	1	2.62892
DNAH2	493	rs116955047	17	7778376	C	T	0.021106	0.224596	0.11256	1.99534	0.00325261	0.309809	0.000340412	0.00670099	0.104658	0.0537362	1	2.62892
DNAH2	470	rs76692624	17	7765677	C	G	0.021108	0.223243	0.112513	1.98415	0.00318436	0.30057	0.000331385	0.0066008	0.104066	0.0537338	1	2.62892
DNAH2	471	rs143272307	17	7775491	C	T	0.0211012	0.222834	0.112427	1.98203	0.00317164	0.298825	0.00032976	0.00658312	0.103972	0.0537423	1	2.62892
DNAH2	467	rs190937141	17	7770937	G	A	0.0211148	0.222668	0.11241	1.98086	0.0031646	0.297858	0.00032873	0.00657068	0.103877	0.0537254	1	2.62892
DNAH2	473	rs74613998	17	7754040	T	C	0.0211405	0.222109	0.112581	1.97288	0.00311745	0.291318	0.000322336	0.00649711	0.103397	0.0536935	1	2.62892
DNAH2	479	rs117985215	17	7750083	A	G	0.0211163	0.220109	0.11278	1.95167	0.00299629	0.274049	0.000306649	0.0063196	0.102343	0.0537239	1	2.62892
DNAH2	327	rs182766426	17	7862716	A	G	0.0195944	0.240242	0.123238	1.94941	0.00298378	0.272227	0.000316394	0.00653576	0.106038	0.055728	1	2.62892
DNAH2	810	rs2934599	17	7647270	A	C	0.33971	-0.0663441	0.0340345	-1.94932	0.00298325	0.27215	-9.25715e-05	0.00191244	-0.0310304	0.0163088	1	2.62892
DNAH2	822	rs1142832	17	7479215	C	T	0.418081	-0.0622385	0.0322163	-1.93189	0.00288872	0.258125	-8.53009e-05	0.00179442	-0.0295289	0.0156597	1	2.62892
DNAH2	857	rs2934598	17	7647323	T	C	0.339927	-0.065455	0.0340062	-1.9248	0.00285131	0.252447	-8.73508e-05	0.00185109	-0.0306353	0.0163063	1	2.62892
DNAH2	387	rs138201567	17	7833589	A	G	0.0193406	0.236907	0.123115	1.92427	0.00284859	0.252031	0.000300074	0.00636244	0.105341	0.0560855	1	2.62892
DNAH2	347	rs80019768	17	7854958	A	G	0.0197975	0.235524	0.122454	1.92337	0.00284386	0.251307	0.000296028	0.00628254	0.104094	0.0554475	1	2.62892
DNAH2	394	rs117866415	17	7834552	G	T	0.019349	0.236684	0.123124	1.92232	0.00283842	0.250474	0.000298636	0.00634473	0.105212	0.0560736	1	2.62892
DNAH2	397	rs117570620	17	7834707	G	C	0.0193497	0.236258	0.123132	1.91874	0.00281987	0.247619	0.000296126	0.00631473	0.105014	0.0560727	1	2.62892
DNAH2	395	rs79002474	17	7835773	A	G	0.0193643	0.235894	0.123147	1.91555	0.0028035	0.245083	0.000293809	0.00628595	0.104801	0.056052	1	2.62892
DNAH2	859	rs307621	17	7651162	C	G	0.339917	-0.0649417	0.0340066	-1.90968	0.0027737	0.240428	-8.43062e-05	0.00181463	-0.0303949	0.0163065	1	2.62892
DNAH2	849	rs307622	17	7656325	A	G	0.339702	-0.0643919	0.0340253	-1.89247	0.00268862	0.226862	-8.09964e-05	0.00177444	-0.0301256	0.0163091	1	2.62892
DNAH2	345	rs75668733	17	7858072	G	A	0.0196326	0.232491	0.122876	1.89208	0.00268672	0.226553	0.000276251	0.00605444	0.102821	0.0556756	1	2.62892
DNAH2	343	rs117459567	17	7858387	A	G	0.0196365	0.232373	0.122894	1.89084	0.00268074	0.225583	0.000275429	0.00604407	0.102744	0.0556702	1	2.62892
DNAH2	489	rs117899186	17	7738098	T	C	0.0211487	0.2127	0.112723	1.88693	0.00266193	0.222517	0.000263195	0.00579875	0.0988736	0.0536844	1	2.62892
DNAH2	841	rs9908599	17	7661119	T	G	0.340805	0.0640315	0.0339719	1.88484	0.00265196	0.220883	7.95072e-05	0.00175546	0.0299805	0.0162963	1	2.62892
DNAH2	300	rs16957022	17	7773353	C	T	0.119387	-0.0930614	0.0493825	-1.8845	0.00265036	0.220621	-0.000116133	0.00256501	-0.0438178	0.023822	1	2.62892
DNAH2	871	rs307620	17	7651788	A	T	0.340459	-0.0640225	0.0340086	-1.88254	0.00264105	0.219087	-7.91029e-05	0.00175063	-0.0299513	0.0163003	1	2.62892
DNAH2	825	rs28497715	17	7663645	C	T	0.340766	0.0638896	0.0339395	1.88246	0.00264066	0.219023	7.90705e-05	0.00175006	0.0299435	0.0162967	1	2.62892
DNAH2	878	rs7214745	17	7651369	A	T	0.340328	-0.0640028	0.0340088	-1.88195	0.00263826	0.218627	-7.90019e-05	0.00174945	-0.0299447	0.0163018	1	2.62892
DNAH2	378	rs117830859	17	7844639	T	C	0.0195227	0.230863	0.122709	1.88139	0.0026356	0.218188	0.000270206	0.00598696	0.102521	0.0558291	1	2.62892
DNAH2	299	rs140054364	17	7845212	C	T	0.0195345	0.230729	0.122697	1.88048	0.00263132	0.21748	0.000269556	0.00597811	0.102442	0.0558125	1	2.62892
DNAH2	674	rs9894946	17	7571080	G	A	0.16129	-0.0826671	0.0440198	-1.87795	0.00261945	0.215512	-0.000100835	0.00224204	-0.0384947	0.021001	1	2.62892
DNAH2	855	rs307623	17	7657322	A	G	0.339666	-0.0638308	0.0340191	-1.87632	0.00261183	0.214243	-7.80136e-05	0.00173749	-0.0298693	0.0163095	1	2.62892
DNAH2	414	rs78236778	17	7846836	T	A	0.0195672	0.229833	0.122653	1.87385	0.00260031	0.212319	0.000265224	0.00592186	0.101997	0.0557669	1	2.62892
DNAH2	893	rs2543542	17	7653601	G	A	0.340082	-0.0633399	0.0340025	-1.8628	0.00254971	0.203762	-7.55868e-05	0.00170672	-0.0296452	0.0163047	1	2.62892
DNAH2	445	rs7208787	17	7737999	C	G	0.107826	-0.0962948	0.0519065	-1.85516	0.00251545	0.197872	-0.000113432	0.00258115	-0.0450941	0.0249038	1	2.62892
DNAH2	624	rs117646332	17	7656668	A	G	0.0682285	-0.120264	0.0649881	-1.85055	0.00249509	0.194334	-0.000138063	0.00315627	-0.0553337	0.0306347	1	2.62892
DNAH2	831	rs56317857	17	7666355	A	G	0.340271	0.0625244	0.0338958	1.84461	0.00246912	0.189778	7.24729e-05	0.00166679	0.0293517	0.0163026	1	2.62892
DNAH2	404	rs8070084	17	7769688	G	A	0.121156	-0.0901429	0.0492463	-1.83045	0.00240871	0.178995	-0.000101868	0.00237645	-0.0422916	0.0236715	1	2.62892
DNAH2	811	rs858517	17	7534271	T	C	0.0520676	-0.131393	0.0717946	-1.83012	0.00240734	0.178747	-0.00014951	0.00348901	-0.0621059	0.0347681	1	2.62892
DNAH2	865	rs6503058	17	7658411	A	G	0.340288	-0.0621813	0.0339998	-1.82887	0.0024021	0.177798	-6.99035e-05	0.00163334	-0.029101	0.0163025	1	2.62892
DNAH2	556	rs79350244	17	7734114	C	A	0.0219965	0.201723	0.110576	1.82429	0.00238304	0.17433	0.000223462	0.00524535	0.0937718	0.0526632	1	2.62892
DNAH2	925	rs1641547	17	7505749	G	A	0.418844	-0.0592237	0.0327732	-1.80708	0.00231315	0.161373	-6.38754e-05	0.00152537	-0.027614	0.0156561	1	2.62892
DNAH2	48	rs11656201	17	7672047	A	C	0.322253	0.0608276	0.0337184	1.80399	0.0023009	0.159061	6.69614e-05	0.001604	0.0291022	0.0165281	1	2.62892
DNAH2	562	rs117465420	17	7734476	T	A	0.0220351	0.199064	0.110373	1.80356	0.0022992	0.158738	0.000212967	0.00510361	0.0926265	0.0526184	1	2.62892
DNAH2	84	rs4791840	17	7744193	C	A	0.225332	-0.0680309	0.0382271	-1.77965	0.00220731	0.140986	-7.08849e-05	0.00173949	-0.0321137	0.018488	1	2.62892
DNAH2	119	rs60450152	17	7773566	C	G	0.222811	-0.067906	0.0382745	-1.77418	0.00218699	0.136959	-7.02971e-05	0.00173441	-0.0321434	0.0185621	1	2.62892
DNAH2	122	rs4265881	17	7774759	T	C	0.222804	-0.0678184	0.0382714	-1.77204	0.00217908	0.135383	-6.99591e-05	0.00172973	-0.0321049	0.0185623	1	2.62892
DNAH2	109	rs74480102	17	7742601	A	G	0.0360565	0.162871	0.0922932	1.76471	0.00215236	0.130014	0.000153602	0.00382531	0.0713643	0.0414326	1	2.62892
DNAH2	50	rs79930761	17	7815712	T	C	0.0812033	0.105783	0.0600961	1.76023	0.00213623	0.12674	0.000103788	0.00259616	0.0485845	0.028279	1	2.62892
DNAH2	120	rs1565816	17	7767488	G	T	0.222965	-0.067292	0.0382811	-1.75784	0.00212769	0.124996	-6.77444e-05	0.00169856	-0.0318394	0.0185576	1	2.62892
DNAH2	521	rs2908807	17	7563354	C	T	0.252534	-0.0658836	0.0374893	-1.7574	0.00212612	0.124675	-6.48375e-05	0.00162638	-0.0304957	0.0177789	1	2.62892
DNAH2	118	rs8078725	17	7776581	G	A	0.222745	-0.0670756	0.0382657	-1.75289	0.00211017	0.121397	-6.70209e-05	0.0016886	-0.0317609	0.0185642	1	2.62892
DNAH2	121	rs11078710	17	7777041	A	C	0.222736	-0.067067	0.0382646	-1.75272	0.00210955	0.12127	-6.69957e-05	0.00168826	-0.0317582	0.0185644	1	2.62892
DNAH2	107	rs8522	17	7760704	G	A	0.223614	-0.0669281	0.0382629	-1.74916	0.0020971	0.118692	-6.6372e-05	0.00167838	-0.0316495	0.0185384	1	2.62892
DNAH2	591	rs118115346	17	7738978	A	G	0.0219963	0.192674	0.110309	1.74668	0.00208842	0.116889	0.000187504	0.00475307	0.0897824	0.0526643	1	2.62892
DNAH2	547	rs1642764	17	7557834	T	C	0.468449	-0.0577859	0.0330894	-1.74636	0.00208732	0.116659	-5.50735e-05	0.0013965	-0.0263848	0.0154795	1	2.62892
DNAH2	750	rs78555071	17	7491546	C	T	0.0564439	0.121517	0.0697864	1.74127	0.00206976	0.112983	0.000117739	0.00300041	0.056885	0.0334711	1	2.62892
DNAH2	92	rs3744251	17	7760983	A	G	0.079307	-0.102611	0.058946	-1.74076	0.00206802	0.112617	-0.00010044	0.00256085	-0.048568	0.0285857	1	2.62892
DNAH2	704	rs75758523	17	7724867	C	T	0.0224807	0.192976	0.111484	1.73097	0.00203483	0.105576	0.000179133	0.00461112	0.0880334	0.0521069	1	2.62892
DNAH2	91	rs76833657	17	7781020	A	G	0.0792163	-0.101912	0.0588911	-1.73052	0.00203329	0.105247	-9.82232e-05	0.00252952	-0.0483074	0.0286007	1	2.62892
DNAH2	125	rs7406902	17	7781084	T	C	0.222849	-0.0662048	0.0383204	-1.72766	0.00202377	0.103203	-6.33413e-05	0.00163576	-0.0312986	0.0185612	1	2.62892
DNAH2	172	rs55752997	17	7790048	A	C	0.0768233	-0.104013	0.0602494	-1.72637	0.00201948	0.10228	-9.86983e-05	0.00255204	-0.0488731	0.0290051	1	2.62892
DNAH2	90	rs74692204	17	7739215	T	C	0.079549	-0.101194	0.0588103	-1.72068	0.00200071	0.0982166	-9.59162e-05	0.00249388	-0.0479411	0.0285461	1	2.62892
DNAH2	95	rs55977787	17	7743793	T	C	0.0795888	-0.101018	0.0587963	-1.7181	0.00199227	0.0963758	-9.53461e-05	0.0024853	-0.0478581	0.0285396	1	2.62892
DNAH2	85	rs80152199	17	7749621	G	A	0.0796107	-0.100639	0.0587844	-1.712	0.00197252	0.092041	-9.40541e-05	0.00246619	-0.0476822	0.028536	1	2.62892
DNAH2	782	rs62062621	17	7660622	G	C	0.317399	0.0593115	0.0347968	1.70451	0.00194863	0.086738	5.3798e-05	0.00142092	0.0276081	0.0165951	1	2.62892
DNAH2	89	rs62059693	17	7723513	C	T	0.145399	0.0775484	0.0455081	1.70406	0.00194719	0.0864181	7.09667e-05	0.00187521	0.0364456	0.0219131	1	2.62892
DNAH2	33	rs55809496	17	7759477	A	C	0.44085	0.0548808	0.0322502	1.70172	0.00193983	0.0847688	5.01263e-05	0.00132752	0.0258406	0.0155581	1	2.62892
DNAH2	36	rs12939056	17	7754993	A	G	0.441816	0.0547614	0.0322632	1.69733	0.00192611	0.0816797	4.9632e-05	0.00132002	0.025768	0.0155545	1	2.62892
DNAH2	755	rs28625968	17	7474539	T	C	0.398176	0.0549621	0.0325174	1.69024	0.00190418	0.0766992	4.95688e-05	0.00132741	0.0260315	0.0157795	1	2.62892
DNAH2	618	rs4968186	17	7570930	G	A	0.202936	-0.0677995	0.0401763	-1.68755	0.00189597	0.0748189	-5.99772e-05	0.00161031	-0.031634	0.0192062	1	2.62892
DNAH2	57	rs7503751	17	7789542	A	G	0.0797168	0.0987483	0.0587174	1.68176	0.00187843	0.0707744	8.79318e-05	0.00237408	0.0468113	0.0285188	1	2.62892
DNAH2	296	rs7406118	17	7731357	G	A	0.120723	-0.0832427	0.0495896	-1.67863	0.00186907	0.0686002	-7.26017e-05	0.00196608	-0.0388438	0.0237088	1	2.62892
DNAH2	86	rs3744248	17	7751751	T	C	0.0795208	-0.098537	0.0588074	-1.67559	0.00186001	0.0664852	-8.68476e-05	0.00235876	-0.0466921	0.028551	1	2.62892
DNAH2	96	rs3744247	17	7751388	A	C	0.0795215	-0.0985037	0.0588079	-1.67501	0.00185828	0.0660822	-8.67368e-05	0.00235707	-0.0466758	0.0285508	1	2.62892
DNAH2	669	rs4792042	17	7880879	A	G	0.187028	0.0728238	0.0436073	1.66999	0.00184349	0.0626057	5.95235e-05	0.00162536	0.0322884	0.0198097	1	2.62892
DNAH2	615	rs4968204	17	7570929	T	C	0.203024	-0.0670043	0.0401562	-1.66859	0.0018394	0.0616379	-5.75245e-05	0.00157289	-0.0312736	0.0192031	1	2.62892
DNAH2	98	rs17807204	17	7784295	G	A	0.0794277	-0.0977386	0.0586984	-1.6651	0.00182923	0.0592253	-8.49212e-05	0.00232979	-0.0464246	0.0285663	1	2.62892
DNAH2	104	rs76730553	17	7771462	T	C	0.0795241	-0.097723	0.0587239	-1.66411	0.00182636	0.0585434	-8.46909e-05	0.00232568	-0.0463714	0.0285505	1	2.62892
DNAH2	112	rs11078711	17	7777214	T	G	0.0795269	-0.0974664	0.0587027	-1.66034	0.0018155	0.055947	-8.39949e-05	0.00231492	-0.0462655	0.02855	1	2.62892
DNAH2	100	rs55680968	17	7774047	G	A	0.079522	-0.0974169	0.0587104	-1.65928	0.00181245	0.0552174	-8.3803e-05	0.00231197	-0.0462373	0.0285508	1	2.62892
DNAH2	101	rs59328845	17	7782040	A	G	0.079472	-0.0973412	0.0587015	-1.65824	0.00180949	0.0545041	-8.36374e-05	0.0023097	-0.0462216	0.0285591	1	2.62892
DNAH2	31	rs79951937	17	7778525	T	A	0.0794998	-0.0973149	0.0587013	-1.6578	0.00180822	0.0542002	-8.35433e-05	0.00230808	-0.0462019	0.0285545	1	2.62892
DNAH2	814	rs1641544	17	7539866	C	T	0.0514536	-0.119195	0.0720325	-1.65474	0.00179952	0.0521012	-0.000101618	0.00281568	-0.0564697	0.0349649	1	2.62892
DNAH2	847	rs113597062	17	7668069	T	C	0.307809	0.0586046	0.0354468	1.65331	0.00179548	0.0511228	4.84847e-05	0.00134526	0.0270038	0.0167346	1	2.62892
DNAH2	99	rs78209469	17	7785590	T	C	0.0794179	-0.0967043	0.0588051	-1.64449	0.00177077	0.0450955	-8.11946e-05	0.00227191	-0.0458526	0.028568	1	2.62892
DNAH2	80	rs11652091	17	7676113	T	C	0.245086	-0.0599951	0.0366812	-1.63558	0.00174631	0.0390439	-5.00622e-05	0.00141274	-0.0286673	0.0179582	1	2.62892
DNAH2	40	rs12945870	17	7737331	T	C	0.440343	0.0527431	0.0322551	1.63519	0.00174524	0.0387761	4.334e-05	0.0012235	0.0248333	0.0155602	1	2.62892
DNAH2	628	rs12949853	17	7570878	A	G	0.203638	-0.0654992	0.0401107	-1.63296	0.00173921	0.0372694	-5.31698e-05	0.00150418	-0.0305713	0.0191817	1	2.62892
DNAH2	943	rs2270341	17	7480547	A	T	0.435731	-0.0520113	0.0319954	-1.62559	0.00171942	0.0322923	-4.24975e-05	0.00121072	-0.0247162	0.0155783	1	2.62892
DNAH2	105	rs74252295	17	7785905	G	A	0.0794587	-0.0954799	0.0588178	-1.62332	0.00171339	0.0307644	-7.75338e-05	0.00221365	-0.0452516	0.0285614	1	2.62892
DNAH2	283	rs58794057	17	7776827	T	C	0.0893511	-0.0902313	0.0558141	-1.61664	0.00169584	0.0262838	-7.24595e-05	0.00208192	-0.0427278	0.0270799	1	2.62892
DNAH2	194	rs28712472	17	7778250	A	C	0.0893259	-0.0898079	0.0558215	-1.60884	0.00167565	0.0210733	-7.12604e-05	0.00206265	-0.0425271	0.0270834	1	2.62892
DNAH2	897	rs8066665	17	7485852	G	A	0.433569	-0.0511277	0.0320824	-1.59364	0.00163725	0.0109886	-3.96939e-05	0.00116558	-0.0242443	0.0155873	1	2.62892
DNAH2	309	rs2029739	17	7783998	A	G	0.089302	-0.0889881	0.0558563	-1.59316	0.00163607	0.0106747	-6.89074e-05	0.00202431	-0.0421177	0.0270868	1	2.62892
DNAH2	644	rs144476569	17	7871144	G	T	0.0158301	0.224611	0.141273	1.58991	0.00162802	0.0085295	0.000156343	0.00460704	0.0960324	0.0618868	1	2.62892
DNAH2	153	rs1050533	17	7560294	T	C	0.282151	-0.0592658	0.0374317	-1.58331	0.00161186	0.00419028	-4.27521e-05	0.00126766	-0.0265235	0.017164	1	2.62892
DNAH2	49	rs12603355	17	7733037	T	C	0.304644	-0.0544999	0.0344436	-1.58229	0.00160941	0.00352736	-4.17134e-05	0.00123804	-0.0259185	0.0167832	1	2.62892
DNAH2	838	rs10438740	17	7472884	A	G	0.432537	-0.0505521	0.0319949	-1.58	0.00160387	0.00202818	-3.85629e-05	0.001147	-0.0240437	0.0155918	1	2.62892
DNAH2	14	rs34121753	17	7733833	G	A	0.43207	0.0511786	0.0323934	1.57991	0.00160363	0.0019649	3.85599e-05	0.00114702	0.0240453	0.0155938	1	2.62892
DNAH2	875	rs186283	17	7653665	A	G	0.333396	-0.0538242	0.0341063	-1.57813	0.00159935	0.00080229	-4.03642e-05	0.0012027	-0.0252378	0.0163856	1	2.62892
GDI2	68	rs6602398	10	6082953	T	G	0.310135	0.0987866	0.0345707	2.85752	0.451645	2.91711	0.107888	0.120456	0.238878	0.0289094	2	6.11211
GDI2	67	rs4749924	10	6082396	C	A	0.31006	0.0980528	0.0345805	2.83549	0.396358	2.81869	0.0945622	0.118105	0.238578	0.0288676	2	6.11211
GDI2	4	rs7909519	10	6089841	G	T	0.0926595	0.456	0.056247	8.1071	0.361466	2.75426	0.0865292	0.116385	0.239384	0.029713	1	8.39214
GDI2	2	rs12722495	10	6097283	C	T	0.0941488	0.449815	0.0559366	8.04151	0.20846	2.42193	0.0491256	0.0966563	0.23566	0.0292907	1	8.39214
GDI2	3	rs12722496	10	6096667	G	A	0.0941479	0.449397	0.0559491	8.03225	0.19217	2.37774	0.0452314	0.0936238	0.235372	0.029311	1	8.39214
GDI2	5	rs12722508	10	6088743	T	A	0.0926657	0.450329	0.0561491	8.02024	0.166778	2.30276	0.0394325	0.0889792	0.236438	0.0298799	1	8.39214
GDI2	72	rs7100984	10	6078539	A	G	0.301375	0.0878144	0.0347679	2.52573	0.0687795	1.86978	0.0161592	0.0599225	0.234942	0.0283696	2	6.11211
GDI2	11	rs12722522	10	6078553	A	G	0.0933561	0.43874	0.0558847	7.85081	0.0359603	1.57311	0.00824031	0.0430716	0.22915	0.0311069	1	8.39214
GDI2	1	rs61839660	10	6094697	T	C	0.0839751	0.466433	0.0591621	7.88398	0.0338422	1.54579	0.00796609	0.0431408	0.235389	0.0382284	1	8.39214
GDI2	180	rs12244238	10	6083239	G	A	0.424751	-0.0206865	0.0319926	-0.646603	0.0178504	1.26085	0.00453744	0.0338919	0.254193	0.0298098	3	2.97064
GDI2	47	rs2104286	10	6099045	C	T	0.254965	0.193281	0.0367753	5.25573	0.00536419	0.733218	0.0010389	0.014333	0.193673	0.0314567	3	2.97064
GDI2	1273	rs17147986	10	6038478	A	C	0.167754	0.0116487	0.0427922	0.272215	0.00499088	0.701728	0.0012716	0.0180627	0.254786	0.0279285	3	2.97064
GDI2	1363	rs12722515	10	6081230	A	C	0.161212	-0.000991206	0.043492	-0.0227905	0.00456625	0.662925	0.00116762	0.0173432	0.255707	0.0279992	3	2.97064
GDI2	406	rs11596136	10	6041873	T	C	0.268184	-0.0308952	0.0359029	-0.860521	0.00428679	0.635376	0.00111702	0.0171279	0.260573	0.028769	3	2.97064
GDI2	815	rs11597237	10	6079017	T	C	0.179353	0.0105774	0.041878	0.252577	0.00413913	0.620089	0.00105251	0.0164255	0.254284	0.0281017	3	2.97064
GDI2	378	rs10905599	10	6041923	C	T	0.268021	-0.030642	0.0359128	-0.853233	0.00403302	0.608763	0.0010513	0.0166197	0.260673	0.0284865	3	2.97064
GDI2	1333	rs41294713	10	6080354	C	T	0.161904	-0.00453745	0.0434668	-0.104389	0.00369167	0.570208	0.000942362	0.0155744	0.255267	0.0280123	3	2.97064
GDI2	401	rs10905604	10	6045378	A	G	0.267544	-0.0325165	0.0358648	-0.906641	0.00359816	0.559025	0.000936997	0.0156859	0.26041	0.0285013	3	2.97064
GDI2	1522	rs7911500	10	6037726	T	C	0.115299	-0.0652529	0.0503632	-1.29565	0.00358737	0.557716	0.000849845	0.0142576	0.236899	0.0272952	3	2.97064
GDI2	1367	rs764851	10	6047944	T	A	0.162567	-0.00294202	0.0434753	-0.0676711	0.0033576	0.528868	0.00085502	0.01482	0.254652	0.0279882	3	2.97064
GDI2	1345	rs41294671	10	6049797	T	C	0.162522	-0.00421782	0.0434539	-0.0970642	0.00334902	0.527753	0.000852087	0.0147899	0.254429	0.0282398	3	2.97064
GDI2	487	rs10905578	10	6031880	T	C	0.259739	-0.014209	0.0371633	-0.38234	0.00311656	0.496409	0.000801674	0.0144242	0.257231	0.0282436	3	2.97064
GDI2	1399	rs791590	10	6090322	T	A	0.161459	-0.00731613	0.0435788	-0.167883	0.00307666	0.490796	0.000784067	0.0141991	0.254843	0.0280226	3	2.97064
GDI2	1375	rs12722527	10	6077328	T	C	0.161192	-0.00672001	0.0435997	-0.15413	0.0030344	0.48477	0.000772783	0.0140923	0.254674	0.0280119	3	2.97064
GDI2	1270	rs11591302	10	6051741	G	A	0.162534	-0.00477365	0.0434606	-0.109839	0.0030077	0.480921	0.000765185	0.0140158	0.254409	0.027995	3	2.97064
GDI2	1411	rs12722523	10	6078390	A	G	0.161283	-0.00726894	0.0435726	-0.166824	0.00295151	0.472707	0.000751524	0.0138963	0.254623	0.0280146	3	2.97064
GDI2	883	rs7079460	10	6118127	G	T	0.0901541	0.182335	0.0558472	3.26489	0.00288294	0.462468	0.000668495	0.0125248	0.23188	0.0282963	3	2.97064
GDI2	1409	rs2246031	10	6092210	T	C	0.161289	-0.00862852	0.0436234	-0.197796	0.0027863	0.447618	0.000709303	0.0135	0.254568	0.0280243	3	2.97064
GDI2	1446	rs12722559	10	6070273	A	C	0.160035	-0.00806686	0.0436944	-0.18462	0.00268231	0.431054	0.000682087	0.0132321	0.254291	0.0280126	3	2.97064
GDI2	1389	rs12722561	10	6069893	T	C	0.160007	-0.0080766	0.0436485	-0.185037	0.00265466	0.426542	0.000674937	0.0131616	0.254246	0.028012	3	2.97064
GDI2	398	rs146947480	10	5847110	G	T	0.0149322	0.341355	0.142048	2.4031	0.00264764	0.425389	0.00063254	0.0123607	0.238907	0.0279586	3	2.97064
GDI2	1372	rs4625363	10	6072504	G	A	0.160308	-0.00847117	0.0436679	-0.193991	0.00263503	0.42331	0.000669996	0.0131139	0.254265	0.0280151	3	2.97064
GDI2	78	rs111262797	10	5874470	A	G	0.112323	0.155999	0.0508331	3.06885	0.00257731	0.413666	0.000600532	0.0118991	0.233007	0.0279956	3	2.97064
GDI2	1326	rs791593	10	6083292	G	A	0.189133	-0.022313	0.0407978	-0.546917	0.00257514	0.413299	0.000659999	0.0130678	0.256296	0.0282004	3	2.97064
GDI2	1373	rs12722551	10	6071379	T	C	0.160235	-0.00876975	0.0436747	-0.200797	0.00256621	0.411787	0.000652284	0.0129378	0.254182	0.0280152	3	2.97064
GDI2	1371	rs12722553	10	6071284	A	C	0.160228	-0.0088305	0.0436719	-0.202201	0.0025566	0.410153	0.000649816	0.0129131	0.254172	0.0280154	3	2.97064
GDI2	79	rs61832878	10	5874560	A	G	0.112128	0.1556	0.0508053	3.06267	0.00249079	0.398799	0.000580272	0.0116962	0.232967	0.0280007	3	2.97064
GDI2	22	rs11256442	10	6079344	C	T	0.303788	0.178295	0.034638	5.14738	0.00243383	0.388728	0.000471297	0.00965159	0.193644	0.0294559	3	2.97064
GDI2	104	rs3736460	10	5855225	A	G	0.110328	0.159077	0.0508453	3.12865	0.00239034	0.380878	0.000555048	0.0114214	0.232204	0.0279913	3	2.97064
GDI2	80	rs111985910	10	5874497	A	G	0.112435	0.154451	0.0508665	3.0364	0.00235137	0.373721	0.000547933	0.0113678	0.233028	0.0280006	3	2.97064
GDI2	1376	rs4747837	10	6058735	C	G	0.162388	0.00943069	0.0435154	0.216721	0.00235061	0.373581	0.000596799	0.0123697	0.253891	0.028015	3	2.97064
GDI2	116	rs11593876	10	5857001	T	C	0.110441	0.158546	0.0508229	3.11958	0.00234275	0.372124	0.000544052	0.0113086	0.232227	0.0279915	3	2.97064
GDI2	1474	rs12722489	10	6102012	T	C	0.160966	-0.0114382	0.0435959	-0.262369	0.00224207	0.353001	0.000569342	0.0120836	0.253936	0.0280256	3	2.97064
GDI2	1466	rs7900385	10	6062748	A	G	0.162011	-0.0109467	0.0435268	-0.251493	0.00222289	0.349263	0.000563264	0.0120072	0.253392	0.0281646	3	2.97064
GDI2	121	rs61832874	10	5863094	T	C	0.112336	0.15361	0.0504258	3.04626	0.00202358	0.308378	0.000470328	0.0105204	0.232424	0.02798	3	2.97064
GDI2	207	rs11598648	10	6084025	A	G	0.442005	-0.00860281	0.0318295	-0.270278	0.00198442	0.299874	0.000489207	0.0110452	0.246524	0.0287077	3	2.97064
GDI2	128	rs61832872	10	5861005	A	G	0.112485	0.153014	0.0503783	3.0373	0.00197317	0.2974	0.000458626	0.0103891	0.232431	0.0279818	3	2.97064
GDI2	76	rs11594656	10	6122009	A	T	0.226491	0.0861791	0.0384381	2.24202	0.00185907	0.271482	0.000423535	0.00989398	0.227821	0.0291537	3	2.97064
GDI2	124	rs11599810	10	5844392	C	T	0.110332	0.152411	0.0508112	2.99956	0.0017729	0.250834	0.000412147	0.00985045	0.23247	0.0279944	3	2.97064
GDI2	182	rs61832866	10	5840615	T	G	0.110338	0.1524	0.0508189	2.99888	0.00176635	0.249224	0.000410619	0.00983214	0.232467	0.0279954	3	2.97064
GDI2	125	rs11596702	10	5869839	C	T	0.111825	0.151091	0.0504722	2.99355	0.0017639	0.248619	0.000410123	0.00982709	0.232509	0.0279948	3	2.97064
GDI2	138	rs61832865	10	5840518	A	C	0.110333	0.152331	0.0508191	2.99751	0.00176111	0.247929	0.000409403	0.00981766	0.23247	0.0279953	3	2.97064
GDI2	123	rs61832870	10	5852571	T	G	0.110497	0.152086	0.05078	2.995	0.00174935	0.245015	0.000406675	0.009785	0.232472	0.0279954	3	2.97064
GDI2	137	rs11594846	10	5837320	G	A	0.110496	0.151682	0.0508065	2.98548	0.00170477	0.233786	0.000396328	0.00966012	0.232481	0.0279972	3	2.97064
GDI2	141	rs61832863	10	5839912	C	A	0.110289	0.151417	0.0508219	2.97937	0.00167965	0.227326	0.000390502	0.00958918	0.232491	0.0279977	3	2.97064
GDI2	139	rs7076584	10	5839384	C	T	0.110289	0.151395	0.0508225	2.9789	0.00167479	0.226068	0.000389367	0.00957517	0.232487	0.0279979	3	2.97064
GDI2	329	rs4749882	10	6036144	C	T	0.317077	0.0294184	0.0344162	0.854784	0.00166306	0.22301	0.000428081	0.0105527	0.257406	0.0285168	3	2.97064
GDI2	75	rs35285258	10	6118770	T	C	0.226718	0.0841563	0.0382617	2.19949	0.00163132	0.214625	0.000371671	0.00926994	0.227835	0.0291905	3	2.97064
GDI2	113	rs59758327	10	5733229	T	C	0.11157	0.149994	0.0509456	2.9442	0.00154792	0.1918	0.000359992	0.00920901	0.232565	0.0280046	3	2.97064
GDI2	129	rs61832860	10	5829314	C	A	0.110739	0.149331	0.0507902	2.94015	0.00154687	0.191505	0.000359784	0.00920677	0.232588	0.0279999	3	2.97064
GDI2	84	rs11597367	10	6107534	G	A	0.228799	0.082389	0.0382589	2.15346	0.00148879	0.174858	0.000339281	0.00885839	0.227891	0.029173	3	2.97064
GDI2	637	rs34807247	10	5702805	T	C	0.114348	-0.16718	0.0517851	-3.22834	0.00145513	0.164912	0.000334347	0.00882786	0.229772	0.0289479	3	2.97064
GDI2	112	rs74386772	10	5731541	T	C	0.111668	0.148455	0.0509453	2.91401	0.00144096	0.160656	0.000335189	0.00888753	0.232616	0.0280079	3	2.97064
GDI2	126	rs72772369	10	5824640	C	T	0.110283	0.147846	0.0508422	2.90794	0.0014381	0.159791	0.000334567	0.00887982	0.232646	0.0280007	3	2.97064
GDI2	1558	rs34353319	10	6029986	T	A	0.247625	-0.0494895	0.0400801	-1.23476	0.00137245	0.139471	0.000331446	0.00899836	0.2415	0.0274756	3	2.97064
GDI2	73	rs4747846	10	6074451	C	G	0.497269	-0.0683485	0.0322212	-2.12123	0.00133243	0.1266	0.0003001	0.0082772	0.225228	0.0275453	3	2.97064
GDI2	102	rs7910961	10	6077796	C	T	0.333112	-0.0473122	0.0337876	-1.40028	0.001319	0.122198	0.000305209	0.00845737	0.231394	0.0274884	3	2.97064
GDI2	145	rs11594505	10	5820379	C	T	0.110145	0.145981	0.0508451	2.87109	0.00131881	0.122135	0.00030689	0.00850611	0.232702	0.028003	3	2.97064
GDI2	175	rs2380209	10	5774039	T	A	0.149721	0.125702	0.0447416	2.80951	0.00131847	0.122021	0.000307704	0.00852982	0.233379	0.028097	3	2.97064
GDI2	118	rs61832759	10	5803720	C	G	0.110679	0.145592	0.0508009	2.86593	0.00129964	0.115768	0.000302434	0.00844428	0.232705	0.0280051	3	2.97064
GDI2	130	rs11595421	10	5747665	A	G	0.110615	0.145076	0.0509762	2.84596	0.00125906	0.101973	0.000293081	0.0083141	0.232777	0.0280049	3	2.97064
GDI2	127	rs1057943	10	5806254	T	C	0.110695	0.144245	0.0508237	2.83814	0.00121834	0.087677	0.000283563	0.00817761	0.232745	0.0280062	3	2.97064
GDI2	91	rs11816044	10	6074082	A	G	0.315058	0.0501694	0.0345888	1.45045	0.00113683	0.057566	0.000262096	0.00782414	0.230551	0.0274975	3	2.97064
GDI2	135	rs11592993	10	5813474	G	A	0.10484	0.151336	0.0521059	2.90439	0.00112742	0.0539526	0.000261728	0.00784736	0.232148	0.0280977	3	2.97064
GDI2	355	rs10795737	10	6049344	T	C	0.261723	-0.0462928	0.0361113	-1.28195	0.00109921	0.0429355	0.00028136	0.00853438	0.255966	0.0285547	3	2.97064
GDI2	133	rs72774084	10	5782975	T	A	0.110274	0.141103	0.0508337	2.77578	0.00107127	0.0317439	0.000249475	0.00767302	0.232877	0.0280091	3	2.97064
GDI2	134	rs7475869	10	5776884	C	T	0.11039	0.140962	0.0508249	2.77348	0.0010633	0.0284951	0.00024762	0.00764451	0.232879	0.0280118	3	2.97064
GDI2	577	rs35236379	10	5727292	T	G	0.143295	-0.13762	0.0458245	-3.0032	0.00103795	0.0180075	0.00023981	0.00749708	0.231041	0.0287506	3	2.97064
GDI2	370	rs10795738	10	6049417	C	T	0.261684	-0.0474619	0.0361169	-1.31412	0.00101661	0.00897251	0.000259912	0.00819834	0.255666	0.0285657	3	2.97064
NSL1	1	rs12119531	1	212888426	T	C	0.0975721	-0.260705	0.0540875	-4.82006	0.405554	2.8645	-0.0498376	0.0626794	-0.122888	0.0266513	1	4.69281
NSL1	5	rs2271148	1	212913168	C	T	0.0799161	-0.261684	0.0590046	-4.43498	0.0746024	1.93698	-0.00918502	0.0333032	-0.12312	0.0289706	1	4.69281
NSL1	10	rs12136656	1	213003789	A	G	0.0818748	-0.263106	0.0594152	-4.42826	0.0724429	1.92322	-0.00880622	0.03244	-0.121561	0.0286383	1	4.69281
NSL1	6	rs2174780	1	212919407	A	G	0.0798533	-0.260103	0.0589554	-4.41186	0.0676958	1.89156	-0.00829386	0.0316896	-0.122517	0.0289872	1	4.69281
NSL1	7	rs57449384	1	212938821	G	A	0.07985	-0.260055	0.0589577	-4.41087	0.0674166	1.88964	-0.00825791	0.0316224	-0.122491	0.0289877	1	4.69281
NSL1	9	rs12130072	1	212984989	T	C	0.0796656	-0.259514	0.0590692	-4.39339	0.0626599	1.85565	-0.00765194	0.0304738	-0.122119	0.0290175	1	4.69281
NSL1	8	rs73083743	1	212962046	C	T	0.080192	-0.258476	0.0588834	-4.38962	0.0616834	1.84838	-0.00750359	0.0301348	-0.121647	0.0289299	1	4.69281
NSL1	3	rs12117672	1	212881292	T	C	0.0932678	-0.236603	0.055172	-4.28846	0.0361826	1.60506	-0.00401004	0.0213358	-0.110828	0.0272525	1	4.69281
NSL1	2	rs12139618	1	212887019	A	G	0.0932323	-0.236311	0.0551215	-4.28709	0.0359355	1.60198	-0.00398251	0.0212655	-0.110824	0.0272697	1	4.69281
NSL1	4	rs12140846	1	212882405	A	G	0.130831	-0.201015	0.048295	-4.16223	0.0215205	1.37286	-0.00200239	0.0139454	-0.0930455	0.0237812	1	4.69281
NSL1	13	rs12406499	1	213004375	A	G	0.0762154	-0.253258	0.0616948	-4.10501	0.0164445	1.25378	-0.00191667	0.015303	-0.116554	0.0296518	1	4.69281
NSL1	26	rs12402370	1	212943324	A	C	0.074111	-0.245005	0.0612433	-4.00052	0.0106771	1.06367	-0.00122897	0.0122253	-0.115104	0.029842	1	4.69281
NSL1	134	rs182348919	1	212941445	C	T	0.0728337	-0.24187	0.0620859	-3.89573	0.00714227	0.887509	-0.000808359	0.00987815	-0.11318	0.0307229	1	4.69281
NSL1	29	rs11120052	1	213045517	T	C	0.0727044	-0.243592	0.0647297	-3.76322	0.00422367	0.658088	-0.0004631	0.00739019	-0.109644	0.0309787	1	4.69281
NSL1	135	rs12408421	1	213018236	G	A	0.0681226	-0.237863	0.0660001	-3.60398	0.00248527	0.427014	-0.000271313	0.0056764	-0.109169	0.032815	1	4.69281
NSL1	793	rs3125292	1	212796799	C	A	0.0365082	-0.255823	0.0863982	-2.96098	0.00244664	0.420194	-0.000287781	0.00600683	-0.117623	0.0307612	2	2.72707
NSL1	41	rs148803018	1	213067648	A	G	0.0726103	-0.236827	0.0659979	-3.5884	0.00242266	0.415906	-0.000256967	0.0054523	-0.106068	0.0323642	1	4.69281
NSL1	105	rs12404942	1	213031464	G	C	0.0683009	-0.235543	0.0665015	-3.54192	0.00203495	0.339999	-0.000218476	0.00505904	-0.107362	0.0327727	1	4.69281
NSL1	860	rs4951626	1	212780953	G	T	0.0370721	0.244357	0.085494	2.85818	0.00187645	0.304713	-0.000166165	0.00523584	-0.0885528	0.0823565	2	2.72707
NSL1	609	rs12129897	1	212728699	C	T	0.0462832	0.180091	0.0768093	2.34465	0.00184295	0.296874	-0.000212487	0.00534945	-0.115297	0.0475251	2	2.72707
NSL1	311	rs2487264	1	213020704	T	C	0.0585206	0.171817	0.0677941	2.53439	0.0010789	0.0640081	-0.000105308	0.00383922	-0.0976074	0.0643804	2	2.72707
NSL1	312	rs6661333	1	213014596	A	G	0.0585134	0.171809	0.0678227	2.53321	0.00107613	0.0628925	-0.00010505	0.00383432	-0.0976181	0.0643653	2	2.72707
NSL1	313	rs931591	1	213034313	G	C	0.0586101	0.171267	0.0676553	2.53146	0.00106908	0.0600331	-0.000104311	0.0038208	-0.0975713	0.064384	2	2.72707
NSL1	320	rs2644546	1	213052656	T	G	0.0586062	0.169447	0.0676238	2.50573	0.00101961	0.0394352	-9.99243e-05	0.00373374	-0.0980029	0.0638588	2	2.72707
NSL1	318	rs2252377	1	213037244	G	A	0.0586046	0.169501	0.0676279	2.50638	0.00101312	0.0366617	-9.90918e-05	0.00371976	-0.0978084	0.064036	2	2.72707
NSL1	315	rs1284859	1	213045227	C	T	0.0586047	0.169489	0.0676263	2.50626	0.00101261	0.0364436	-9.90369e-05	0.00371876	-0.0978033	0.0640398	2	2.72707
SLC1A5	14	rs314675	19	47196079	C	T	0.125146	0.174114	0.04849	3.59072	0.0606393	1.47385	0.00497582	0.0204148	0.0820561	0.0234075	1	3.23944
SLC1A5	2	rs425105	19	47208481	C	T	0.152188	0.157416	0.0440926	3.57012	0.0521888	1.40478	0.00391156	0.0173813	0.0749503	0.0215505	1	3.23944
SLC1A5	3	rs60652743	19	47205707	G	A	0.152324	0.157184	0.0441712	3.55852	0.0500603	1.38573	0.00373855	0.0169839	0.0746809	0.0215422	1	3.23944
SLC1A5	16	rs56010181	19	47198932	C	A	0.121959	0.172449	0.0488566	3.5297	0.0463822	1.3509	0.00377437	0.0178538	0.0813753	0.0236136	1	3.23944
SLC1A5	11	rs314664	19	47203259	A	G	0.123442	0.170196	0.0484938	3.50964	0.0431432	1.31799	0.00347237	0.0170653	0.0804846	0.0234913	1	3.23944
SLC1A5	5	rs313839	19	47221557	G	C	0.149234	0.155543	0.0445442	3.49188	0.0397007	1.28032	0.00293339	0.0150621	0.0738876	0.0217207	1	3.23944
SLC1A5	4	rs402072	19	47219122	C	T	0.14922	0.15537	0.0445448	3.48795	0.0391839	1.2744	0.00289202	0.0149524	0.0738063	0.0217212	1	3.23944
SLC1A5	12	rs137882482	19	47182942	T	C	0.117274	0.170162	0.0497956	3.41721	0.0314246	1.17506	0.00251566	0.0145998	0.0800538	0.0239958	1	3.23944
SLC1A5	13	rs78320072	19	47182842	A	G	0.11728	0.170133	0.0497937	3.41676	0.0313784	1.1744	0.00251157	0.0145873	0.0800415	0.0239952	1	3.23944
SLC1A5	8	rs432157	19	47214411	T	C	0.122518	0.164831	0.0485299	3.39648	0.0292698	1.14325	0.00228512	0.0137625	0.0780708	0.0235463	1	3.23944
SLC1A5	9	rs694273	19	47215153	T	C	0.122535	0.164793	0.0485336	3.39544	0.029175	1.1418	0.00227691	0.0137363	0.078043	0.0235449	1	3.23944
SLC1A5	10	rs1644350	19	47214996	A	T	0.122521	0.164779	0.0485315	3.3953	0.0291582	1.14154	0.00227559	0.0137325	0.0780428	0.0235461	1	3.23944
SLC1A5	81	rs35347840	19	47057309	C	G	0.112963	0.160442	0.0513494	3.12452	0.0278545	1.12109	0.00177448	0.0126493	0.0637052	0.0424144	1	3.23944
SLC1A5	15	rs141409639	19	47179454	A	G	0.11748	0.164684	0.049683	3.3147	0.0225445	1.02687	0.00174912	0.0120668	0.0775851	0.0239779	1	3.23944
SLC1A5	6	rs313841	19	47223949	A	G	0.117959	0.162798	0.049317	3.30105	0.0215665	1.00717	0.00166321	0.0117413	0.0771203	0.0239362	1	3.23944
SLC1A5	19	rs113374757	19	47256542	T	C	0.152481	0.144834	0.0442422	3.27366	0.0194554	0.9615	0.00133376	0.00993191	0.0685549	0.0214909	1	3.23944
SLC1A5	50	rs7250264	19	47187438	A	T	0.424276	-0.104705	0.0322727	-3.24438	0.0188416	0.947306	-0.000927669	0.00715098	-0.0492352	0.0183192	1	3.23944
SLC1A5	18	rs443081	19	47212343	T	C	0.119871	0.158952	0.0489963	3.24416	0.0180549	0.928435	0.00135884	0.0105178	0.0752617	0.0237711	1	3.23944
SLC1A5	17	rs874460	19	47176752	A	C	0.120889	0.158199	0.04906	3.2246	0.0170484	0.90308	0.00127103	0.0101345	0.0745541	0.0236838	1	3.23944
SLC1A5	52	rs2312289	19	47175615	C	G	0.426975	-0.102364	0.0320784	-3.19106	0.0154718	0.860239	-0.00075276	0.00631304	-0.0486538	0.0156648	1	3.23944
SLC1A5	53	rs2871987	19	47175528	C	T	0.426976	-0.102344	0.0320775	-3.19052	0.0154467	0.859524	-0.000751414	0.00630704	-0.0486456	0.0156648	1	3.23944
SLC1A5	51	rs314666	19	47176825	C	T	0.42729	-0.101925	0.0320888	-3.17634	0.0146871	0.837291	-0.000709753	0.00611359	-0.0483248	0.0156149	1	3.23944
SLC1A5	56	rs314661	19	47172473	T	C	0.427506	-0.101245	0.0320384	-3.16011	0.0139914	0.815909	-0.000672641	0.00594103	-0.0480752	0.0156138	1	3.23944
SLC1A5	7	rs160544	19	47234885	A	G	0.118858	0.152955	0.0490905	3.11578	0.0122512	0.757461	0.000888848	0.00840664	0.0725517	0.0238593	1	3.23944
SLC1A5	66	rs12985814	19	47043675	C	T	0.11659	0.144351	0.0512141	2.81858	0.0113252	0.722919	0.000725357	0.00785395	0.0640481	0.0372957	1	3.23944
SLC1A5	48	rs10413222	19	47200618	T	C	0.434229	-0.0983647	0.0322734	-3.04786	0.0100089	0.668684	-0.000463494	0.00486606	-0.0463081	0.0155809	1	3.23944
SLC1A5	57	rs313853	19	47287939	C	T	0.330693	0.0978851	0.0335672	2.91609	0.00781129	0.560056	0.000283237	0.00436171	0.0362599	0.0336304	1	3.23944
SLC1A5	37	rs10425955	19	47216015	A	G	0.432446	-0.0951075	0.0321266	-2.9604	0.00769425	0.553448	-0.000346359	0.00416428	-0.0450154	0.0155883	1	3.23944
SLC1A5	61	rs4511639	19	47189327	A	T	0.390326	-0.0959248	0.0326004	-2.94244	0.00753542	0.54432	-0.000328556	0.00417212	-0.0436015	0.0205718	1	3.23944
SLC1A5	92	rs314660	19	47172845	C	T	0.39316	-0.0937688	0.0323678	-2.89698	0.00663438	0.488618	-0.00026038	0.00396138	-0.0392471	0.0289002	1	3.23944
SLC1A5	1	rs4804000	19	47276454	A	G	0.178956	0.118144	0.0411095	2.87389	0.00591386	0.438375	0.000334289	0.00460265	0.0565263	0.0201451	1	3.23944
SLC1A5	41	rs10411262	19	47205760	G	C	0.432712	-0.0914547	0.0321815	-2.84184	0.00554503	0.410246	-0.000239579	0.00341192	-0.043206	0.015588	1	3.23944
SLC1A5	43	rs10423365	19	47212593	G	A	0.429854	-0.0912692	0.0321486	-2.83898	0.00550055	0.406729	-0.0002376	0.00339788	-0.0431957	0.0156007	1	3.23944
SLC1A5	31	rs112330399	19	47283255	A	G	0.209186	0.110407	0.0389094	2.83754	0.00535732	0.395208	0.000281789	0.00408331	0.0525988	0.0189858	1	3.23944
SLC1A5	45	rs10405912	19	47208191	T	A	0.433043	-0.0907108	0.0321531	-2.82121	0.00524557	0.386004	-0.000224973	0.00329735	-0.0428883	0.0155867	1	3.23944
SLC1A5	47	rs10412809	19	47205712	C	T	0.433358	-0.0907616	0.0321838	-2.8201	0.0052301	0.384715	-0.000224203	0.00329108	-0.0428678	0.0155853	1	3.23944
SLC1A5	46	rs62134785	19	47209115	G	T	0.433001	-0.0904434	0.0321495	-2.81321	0.00513422	0.376638	-0.000219575	0.00325418	-0.0427669	0.0155869	1	3.23944
SLC1A5	42	rs4803996	19	47227295	A	C	0.427452	-0.0896689	0.0322007	-2.78469	0.00465054	0.333455	-0.000197364	0.00307735	-0.0424388	0.0156095	1	3.23944
SLC1A5	44	rs10416300	19	47227327	A	C	0.427555	-0.0892021	0.032197	-2.77051	0.00447937	0.317094	-0.000189126	0.00300679	-0.0422214	0.0156091	1	3.23944
SLC1A5	38	rs10411851	19	47230113	T	C	0.427488	-0.0892095	0.0322109	-2.76954	0.00446797	0.315983	-0.000188582	0.00300211	-0.0422076	0.0156094	1	3.23944
SLC1A5	33	rs1644343	19	47285589	C	A	0.210168	0.106462	0.0387976	2.74404	0.00417858	0.286775	0.00021218	0.00349716	0.0507779	0.0189537	1	3.23944
SLC1A5	29	rs1693996	19	47281252	T	C	0.209387	0.10673	0.0389052	2.74334	0.00417094	0.285977	0.000212027	0.00349797	0.0508344	0.0189797	1	3.23944
SLC1A5	40	rs3786706	19	47245792	C	T	0.427737	-0.0880373	0.0322469	-2.7301	0.00402955	0.270937	-0.000167643	0.00281569	-0.0416033	0.0156085	1	3.23944
SLC1A5	20	rs75206071	19	47274332	A	G	0.141197	0.123427	0.0457393	2.69849	0.00383415	0.249265	0.000224047	0.00386361	0.0584346	0.0221761	1	3.23944
SLC1A5	59	rs313836	19	47282630	G	A	0.325557	0.0909775	0.0338319	2.6891	0.00362507	0.22482	0.000156846	0.0027832	0.043267	0.0164804	1	3.23944
SLC1A5	49	rs3786705	19	47224607	T	C	0.428594	-0.0864019	0.0321762	-2.68527	0.00358971	0.220548	-0.000146854	0.00261923	-0.0409099	0.0156048	1	3.23944
SLC1A5	32	rs313851	19	47286491	C	T	0.212432	0.103923	0.0387577	2.68135	0.00355391	0.21618	0.000175647	0.00314914	0.0494236	0.0188799	1	3.23944
SLC1A5	36	rs56385874	19	47282245	T	C	0.170981	0.11328	0.0424552	2.66822	0.00343705	0.201608	0.000183648	0.00335037	0.0534319	0.0205116	1	3.23944
SLC1A5	63	rs3745609	19	47282240	G	A	0.32756	0.0884165	0.0337371	2.62075	0.00304976	0.149519	0.000128396	0.00249295	0.0421005	0.0164547	1	3.23944
SLC1A5	30	rs146335962	19	47154484	T	C	0.117366	0.134744	0.0515128	2.61574	0.00301189	0.144076	0.000184546	0.0036066	0.0612727	0.023994	1	3.23944
SLC1A5	21	rs1644335	19	47272422	A	G	0.135421	0.119787	0.0464395	2.57942	0.00275312	0.104949	0.000156471	0.00320482	0.0568343	0.0225695	1	3.23944
SLC1A5	26	rs691248	19	47297613	G	A	0.132814	0.123861	0.0480417	2.5782	0.00274486	0.103642	0.000157214	0.00322509	0.0572759	0.0227557	1	3.23944
SLC1A5	35	rs76081019	19	47151724	G	A	0.0519546	0.20066	0.0783074	2.56247	0.00264118	0.0868733	0.000229912	0.00481237	0.0870492	0.0347972	1	3.23944
SLC1A5	24	rs170218	19	47295188	G	A	0.133925	0.122047	0.0477725	2.55475	0.00259202	0.0786926	0.000146593	0.00309869	0.0565554	0.0226758	1	3.23944
SLC1A5	102	rs66704196	19	47520085	G	A	0.327359	0.0796658	0.0361621	2.20302	0.00251834	0.0661373	0.000148594	0.00331656	0.0590048	0.0299163	1	3.23944
SLC1A5	22	rs112133774	19	47270965	T	C	0.135194	0.115722	0.0464976	2.48877	0.00221221	0.00971641	0.000121397	0.00278846	0.0548757	0.0225861	1	3.23944
SLC1A5	25	rs113173485	19	47271190	A	G	0.1352	0.115628	0.0464949	2.4869	0.0022024	0.00778075	0.000120765	0.00278043	0.0548332	0.0225857	1	3.23944
ZNF740	238	rs74088913	12	53457220	G	C	0.031793	-0.309238	0.0931589	-3.31947	0.0686497	1.56199	-0.00877704	0.0346806	-0.127852	0.0479162	2	2.72654
ZNF740	250	rs60364258	12	53458731	G	A	0.0323866	-0.305731	0.0923019	-3.31229	0.0672341	1.55228	-0.00851646	0.0340092	-0.126669	0.0472943	2	2.72654
ZNF740	241	rs56297944	12	53457739	A	G	0.0317843	-0.308442	0.0931217	-3.31225	0.0670974	1.55133	-0.00856456	0.0342567	-0.127644	0.0478555	2	2.72654
ZNF740	269	rs61065734	12	53461176	T	C	0.0315974	-0.294663	0.092745	-3.17713	0.0382797	1.29438	-0.00497649	0.0264761	-0.130003	0.0453676	2	2.72654
ZNF740	39	rs11170430	12	53524819	T	G	0.0581107	-0.206638	0.0700101	-2.95155	0.0210793	1.02757	-0.00202351	0.0146005	-0.0959951	0.0330482	1	2.81192
ZNF740	38	rs77451327	12	53524259	C	T	0.0581508	-0.20513	0.0700085	-2.93007	0.0198412	1.00073	-0.00189033	0.0140776	-0.0952726	0.0330379	1	2.81192
ZNF740	35	rs12809590	12	53523212	C	T	0.0581819	-0.203699	0.0699744	-2.91105	0.0188107	0.977112	-0.00178015	0.0136315	-0.094635	0.0330299	1	2.81192
ZNF740	51	rs12825176	12	53513165	C	T	0.0581924	-0.203213	0.0698907	-2.90758	0.0187036	0.974584	-0.00176887	0.0135856	-0.0945738	0.0330326	1	2.81192
ZNF740	50	rs2280696	12	53512756	T	A	0.0581841	-0.198955	0.0698701	-2.8475	0.0158333	0.900962	-0.0014667	0.0122879	-0.0926339	0.0330347	1	2.81192
ZNF740	53	rs11170429	12	53524666	A	C	0.0533541	-0.201385	0.0723598	-2.78311	0.0132436	0.822255	-0.00124827	0.0114792	-0.0942545	0.0344036	1	2.81192
ZNF740	46	rs71455229	12	53525628	A	G	0.0533578	-0.201238	0.0723352	-2.78202	0.0132056	0.820992	-0.00124417	0.0114587	-0.0942155	0.0344025	1	2.81192
ZNF740	26	rs34820593	12	53519499	G	T	0.0534475	-0.199315	0.0723506	-2.75485	0.0122846	0.789188	-0.00114526	0.0109533	-0.0932277	0.0343755	1	2.81192
ZNF740	47	rs10876412	12	53522309	A	C	0.0533741	-0.196015	0.0723477	-2.70935	0.0109002	0.736652	-0.00100016	0.0101818	-0.0917568	0.0343981	1	2.81192
ZNF740	48	rs11170442	12	53543670	A	G	0.0597262	-0.182629	0.0679945	-2.68594	0.0102701	0.710519	-0.000886355	0.00930832	-0.0863042	0.0326291	1	2.81192
ZNF740	144	rs11170406	12	53485263	A	T	0.164191	-0.115543	0.0433278	-2.66672	0.00772645	0.585808	-0.000419337	0.00509318	-0.054273	0.0208463	2	2.72654
ZNF740	150	rs7302636	12	53471929	C	T	0.160253	-0.115847	0.0434789	-2.66444	0.00768195	0.58328	-0.000420664	0.00512474	-0.05476	0.0210513	2	2.72654
ZNF740	160	rs6580928	12	53474963	G	C	0.156536	-0.115802	0.0438278	-2.6422	0.00726223	0.558695	-0.000398135	0.00499486	-0.0548227	0.021253	2	2.72654
ZNF740	1	rs3814778	12	53580131	C	T	0.0825147	-0.147589	0.0580875	-2.5408	0.00716992	0.553099	-0.000504907	0.00640052	-0.0704202	0.0281111	1	2.81192
ZNF740	2	rs35014624	12	53570022	T	C	0.082379	-0.147869	0.0582202	-2.53982	0.00715343	0.552092	-0.000503941	0.006396	-0.0704474	0.0281323	1	2.81192
ZNF740	152	rs7313065	12	53471218	A	C	0.160157	-0.114441	0.0434529	-2.63368	0.00710837	0.549328	-0.000384853	0.00488261	-0.0541409	0.0210566	2	2.72654
ZNF740	575	rs147012319	12	53388348	T	C	0.013153	-0.380047	0.145039	-2.62031	0.00687455	0.5347	-0.00119205	0.0153905	-0.1734	0.0677837	2	2.72654
ZNF740	3	rs59218377	12	53574631	C	A	0.0823091	-0.146009	0.0581742	-2.50986	0.00640435	0.503725	-0.000445373	0.00598707	-0.0695423	0.0281392	1	2.81192
ZNF740	133	rs10876403	12	53478363	G	A	0.165097	-0.109789	0.0428879	-2.55991	0.00592302	0.469583	-0.000307902	0.00429814	-0.051984	0.020801	2	2.72654
ZNF740	125	rs6580929	12	53481453	T	C	0.164626	-0.11001	0.0430807	-2.55358	0.00583249	0.462854	-0.000302794	0.00426113	-0.051915	0.0208249	2	2.72654
ZNF740	7	rs3814779	12	53580132	A	G	0.0556442	-0.171949	0.0697211	-2.46624	0.0057412	0.455963	-0.000469931	0.00669144	-0.0818523	0.0337285	1	2.81192
ZNF740	31	rs11170464	12	53582809	T	C	0.0556107	-0.170886	0.0697938	-2.44844	0.00550411	0.437544	-0.000447407	0.00651404	-0.081286	0.0337379	1	2.81192
ZNF740	8	rs150193993	12	53578111	T	C	0.0554339	-0.170435	0.0698128	-2.44131	0.0054132	0.430271	-0.000439411	0.00645413	-0.081174	0.0337887	1	2.81192
ZNF740	16	rs11170456	12	53576093	G	T	0.0556963	-0.169517	0.0696113	-2.43519	0.00533621	0.424016	-0.000431125	0.00638051	-0.0807924	0.0337138	1	2.81192
ZNF740	12	rs4606556	12	53580802	T	G	0.055581	-0.16982	0.0697522	-2.43462	0.00532891	0.423418	-0.000430852	0.00638109	-0.0808518	0.0337466	1	2.81192
ZNF740	33	rs2293431	12	53574045	C	A	0.055332	-0.169907	0.0698163	-2.43363	0.00531514	0.422289	-0.000430449	0.00638384	-0.0809854	0.0338175	1	2.81192
ZNF740	30	rs71455230	12	53527878	A	G	0.0554651	-0.172099	0.0707272	-2.43328	0.00531196	0.422027	-0.000429664	0.00637421	-0.0808861	0.0337797	1	2.81192
ZNF740	34	rs2293430	12	53574044	C	G	0.0553352	-0.169865	0.0698155	-2.43306	0.00530798	0.421701	-0.000429756	0.0063781	-0.0809641	0.0338166	1	2.81192
ZNF740	13	rs12819299	12	53579565	G	A	0.0555837	-0.169477	0.0697373	-2.43022	0.00527395	0.418892	-0.000425625	0.0063383	-0.0807034	0.0337457	1	2.81192
ZNF740	18	rs11170462	12	53578066	A	G	0.0555786	-0.168766	0.0697109	-2.42094	0.0051615	0.409483	-0.000414995	0.00625081	-0.0804021	0.0337474	1	2.81192
ZNF740	20	rs12580404	12	53571860	C	A	0.0556408	-0.168191	0.0695299	-2.41897	0.00513855	0.407538	-0.00041261	0.00622954	-0.080297	0.0337298	1	2.81192
ZNF740	120	rs7979974	12	53475022	C	T	0.191649	-0.100968	0.0403768	-2.50064	0.00513488	0.407226	-0.000245958	0.00370104	-0.0478995	0.0196212	2	2.72654
ZNF740	21	rs11170454	12	53570659	C	G	0.055645	-0.168166	0.0695325	-2.41852	0.00513318	0.407081	-0.000412088	0.0062251	-0.0802793	0.0337286	1	2.81192
ZNF740	22	rs11170457	12	53576887	G	A	0.0555766	-0.168117	0.0696689	-2.41309	0.00506821	0.401521	-0.000406189	0.00617746	-0.0801444	0.033748	1	2.81192
ZNF740	19	rs34888815	12	53556775	A	G	0.0557083	-0.167649	0.0695444	-2.41068	0.00504061	0.399138	-0.000403138	0.0061488	-0.0799779	0.0337107	1	2.81192
ZNF740	32	rs34971724	12	53543770	A	G	0.0554827	-0.168702	0.069988	-2.41044	0.00503702	0.398826	-0.000403566	0.00615766	-0.0801201	0.0337748	1	2.81192
ZNF740	25	rs2272305	12	53553232	C	T	0.0557283	-0.167617	0.0695412	-2.41033	0.00503641	0.398774	-0.000402674	0.00614444	-0.0799525	0.0337049	1	2.81192
ZNF740	24	rs3814777	12	53575559	G	A	0.0555764	-0.167154	0.0696163	-2.40108	0.00492934	0.389394	-0.000393106	0.00606706	-0.0797483	0.0337481	1	2.81192
ZNF740	4	rs2272300	12	53587468	G	T	0.0804219	-0.140147	0.0584793	-2.39652	0.0048948	0.386325	-0.000328486	0.00508868	-0.0671092	0.0284366	1	2.81192
ZNF740	23	rs3814776	12	53574942	T	C	0.0555793	-0.166688	0.0695919	-2.39522	0.00486329	0.383507	-0.00038689	0.00601393	-0.0795532	0.0337473	1	2.81192
ZNF740	29	rs11170453	12	53563865	A	G	0.0559045	-0.166054	0.0694913	-2.38957	0.00480128	0.377907	-0.000380032	0.00594762	-0.0791521	0.0336552	1	2.81192
ZNF740	9	rs34628172	12	53574366	T	C	0.055574	-0.166232	0.0695695	-2.38944	0.00479864	0.377667	-0.000380841	0.00596203	-0.0793645	0.0337487	1	2.81192
ZNF740	28	rs35987362	12	53555783	A	C	0.0557795	-0.16612	0.0695288	-2.38923	0.00479722	0.377538	-0.000380051	0.00595059	-0.0792232	0.0336905	1	2.81192
ZNF740	27	rs2293429	12	53573903	C	A	0.0555683	-0.166059	0.0695511	-2.38758	0.0047786	0.375841	-0.000378984	0.00594611	-0.0793084	0.0337505	1	2.81192
ZNF740	17	rs11170446	12	53547840	C	A	0.0555696	-0.16578	0.0696439	-2.3804	0.00470051	0.368651	-0.000371671	0.00588253	-0.0790703	0.0337502	1	2.81192
ZNF740	11	rs11170437	12	53538502	A	G	0.055511	-0.167208	0.0703015	-2.37844	0.00467871	0.366623	-0.000369814	0.00586759	-0.0790419	0.0337666	1	2.81192
ZNF740	14	rs57646783	12	53538955	A	C	0.0555109	-0.167155	0.0702918	-2.37802	0.00467415	0.366197	-0.000369388	0.00586386	-0.0790278	0.0337666	1	2.81192
ZNF740	57	rs11170436	12	53535365	T	C	0.0555276	-0.167463	0.0704336	-2.3776	0.00466987	0.365797	-0.000368936	0.00585954	-0.0790035	0.0337619	1	2.81192
ZNF740	10	rs75590602	12	53539917	A	T	0.0555107	-0.166961	0.0702668	-2.3761	0.00465378	0.364292	-0.000367486	0.00584719	-0.0789649	0.0337667	1	2.81192
ZNF740	15	rs11170438	12	53538559	T	C	0.0555089	-0.167045	0.0703047	-2.37601	0.00465275	0.364194	-0.000367394	0.00584642	-0.0789628	0.0337672	1	2.81192
ZNF740	60	rs11170461	12	53577999	G	T	0.055928	-0.163243	0.069545	-2.3473	0.00360422	0.252839	-0.000277583	0.00503716	-0.0770162	0.0336109	1	2.81192
ZNF740	43	rs10876417	12	53572130	G	T	0.0559751	-0.16247	0.0693777	-2.34182	0.00356038	0.247505	-0.000273458	0.00499474	-0.0768059	0.0335977	1	2.81192
ZNF740	61	rs10876416	12	53562993	G	A	0.0560417	-0.161964	0.0693766	-2.33456	0.00350332	0.240463	-0.000268092	0.00493903	-0.0765251	0.033579	1	2.81192
ZNF740	45	rs11170451	12	53555458	T	A	0.0560677	-0.161408	0.0693627	-2.32701	0.00344512	0.233162	-0.000262728	0.00488362	-0.076261	0.0335717	1	2.81192
ZNF740	44	rs12161793	12	53552475	G	A	0.0560858	-0.161355	0.0693561	-2.32647	0.00344098	0.232638	-0.000262311	0.004879	-0.0762317	0.0335666	1	2.81192
ZNF740	36	rs12231067	12	53547098	G	A	0.0559101	-0.159654	0.0695016	-2.29713	0.00322572	0.204489	-0.000243158	0.00468142	-0.0753812	0.0336165	1	2.81192
ZNF740	37	rs11574539	12	53589511	G	A	0.0541051	-0.161817	0.0711548	-2.27415	0.0030684	0.182706	-0.000232552	0.00459862	-0.0757895	0.0341402	1	2.81192
ZNF740	40	rs11170466	12	53585859	T	C	0.0537737	-0.160948	0.0707863	-2.27372	0.00306549	0.182293	-0.000232961	0.00460905	-0.0759948	0.0342392	1	2.81192
ZNF740	42	rs11170465	12	53585825	T	C	0.0537754	-0.16064	0.0707718	-2.26983	0.00303983	0.178631	-0.000230613	0.00458318	-0.0758637	0.0342388	1	2.81192
ZNF740	41	rs11170467	12	53588819	A	G	0.0537913	-0.158297	0.0711331	-2.22536	0.00276386	0.137178	-0.00020554	0.00429912	-0.0743671	0.0342344	1	2.81192
ZNF740	66	rs12230946	12	53498725	A	G	0.0954083	-0.120842	0.0544787	-2.21815	0.00272201	0.130533	-0.00015495	0.0032677	-0.0569247	0.0262902	1	2.81192
ZNF740	217	rs138750213	12	53660940	G	A	0.0224735	-0.268559	0.121699	-2.20675	0.00265739	0.120071	-0.000298289	0.00637256	-0.112249	0.0521093	2	2.72654
ZNF740	176	rs115019703	12	53407012	G	A	0.0259353	-0.245487	0.111886	-2.19408	0.00258779	0.108514	-0.000269322	0.00583673	-0.104074	0.0485933	1	2.81192
ZNF740	69	rs822688	12	53493387	T	C	0.131775	-0.102725	0.0471355	-2.17936	0.00250964	0.095163	-0.000121909	0.00268618	-0.0485763	0.0228342	1	2.81192
ZNF740	5	rs12232003	12	53593632	C	T	0.0793655	-0.129018	0.0598203	-2.15676	0.00239526	0.0748535	-0.000144086	0.00325612	-0.0601548	0.0285733	1	2.81192
ZNF740	6	rs12824946	12	53592452	C	T	0.0798183	-0.128108	0.0595604	-2.15089	0.00236661	0.0696149	-0.000141607	0.00322106	-0.0598355	0.0284992	1	2.81192
ZNF740	91	rs11170421	12	53506365	G	A	0.0955505	-0.117711	0.0548693	-2.1453	0.00233968	0.0646335	-0.000128725	0.0029463	-0.0550183	0.0262732	1	2.81192
ZNF740	83	rs12578427	12	53502849	T	C	0.0954302	-0.116225	0.054737	-2.12334	0.00223754	0.0452033	-0.000121914	0.00285902	-0.0544857	0.0262881	1	2.81192
ZNF740	700	rs12303890	12	53441615	A	C	0.228938	-0.0813776	0.0384466	-2.11664	0.0022075	0.0393201	-8.3844e-05	0.00198078	-0.0379814	0.0183832	2	2.72654
ZNF740	732	rs10437946	12	53442396	T	C	0.228767	-0.0805709	0.0384395	-2.09604	0.00211817	0.0213408	-7.96891e-05	0.00192559	-0.0376217	0.0183881	2	2.72654
ZNF740	579	rs10783559	12	53440674	T	C	0.233639	0.0793842	0.0382458	2.07563	0.002034	0.00369599	7.52212e-05	0.00185845	0.0369818	0.0182532	2	2.72654
UBASH3A	2	rs80054410	21	43836010	C	T	0.394742	-0.199144	0.0326917	-6.09158	0.56062	3.13485	-0.0515299	0.0472793	-0.0919159	0.0165871	1	5.9963
UBASH3A	1	rs11203203	21	43836186	A	G	0.388291	-0.196093	0.0327292	-5.99138	0.314091	2.68981	-0.028457	0.043077	-0.0906011	0.0166614	1	5.9963
UBASH3A	12	rs9981624	21	43825722	C	G	0.353437	-0.188843	0.0334399	-5.64724	0.0564558	1.80596	-0.00491734	0.0205649	-0.0871007	0.0182449	1	5.9963
UBASH3A	13	rs11203202	21	43825357	G	C	0.353462	-0.188442	0.0334412	-5.63503	0.0529621	1.77662	-0.00460047	0.019901	-0.0868634	0.018231	1	5.9963
UBASH3A	23	rs28755461	21	43821176	G	C	0.476866	-0.145793	0.0320756	-4.54529	0.00763237	0.915004	-0.000683608	0.00794689	-0.089567	0.0177022	2	3.07437
UBASH3A	122	rs78992177	21	43847344	T	C	0.0444717	-0.333723	0.0780028	-4.27835	0.00762996	0.914866	-0.000636772	0.00746606	-0.0834569	0.019844	2	3.07437
UBASH3A	84	rs883390	21	43853789	G	A	0.044691	-0.328192	0.0777472	-4.22127	0.00639386	0.837566	-0.000532873	0.00682367	-0.0833414	0.0195191	2	3.07437
UBASH3A	152	rs138132121	21	43926777	A	G	0.0536088	-0.237109	0.0756912	-3.13258	0.00502057	0.731957	-0.000449803	0.00645936	-0.089592	0.0180014	2	3.07437
UBASH3A	154	rs2839518	21	43865313	C	T	0.0594896	-0.264258	0.0674402	-3.9184	0.00448619	0.682848	-0.000382826	0.00580668	-0.0853344	0.0163266	2	3.07437
UBASH3A	91	rs11911936	21	43848761	T	C	0.0444569	-0.335219	0.0779921	-4.29811	0.00361779	0.589035	-0.000297376	0.00506546	-0.0821982	0.0189818	2	3.07437
UBASH3A	94	rs79635471	21	43842525	T	C	0.0445985	-0.33492	0.0778939	-4.29969	0.00361744	0.588993	-0.000297307	0.00506466	-0.0821873	0.0189884	2	3.07437
UBASH3A	116	rs114575369	21	43848667	A	C	0.0444573	-0.335105	0.0779935	-4.29658	0.00360209	0.587139	-0.000296099	0.00505462	-0.0822022	0.0189741	2	3.07437
UBASH3A	93	rs17114891	21	43848649	C	T	0.0444576	-0.335059	0.0779939	-4.29596	0.00359733	0.586563	-0.000295712	0.00505129	-0.0822031	0.0189699	2	3.07437
UBASH3A	97	rs10483086	21	43848528	T	A	0.0444582	-0.334943	0.0779952	-4.29441	0.00357934	0.584379	-0.000294249	0.00503886	-0.0822075	0.0189638	2	3.07437
UBASH3A	99	rs115144857	21	43848229	T	C	0.0444633	-0.334887	0.0779976	-4.29356	0.00357086	0.583344	-0.000293559	0.00503296	-0.0822096	0.018959	2	3.07437
UBASH3A	101	rs114130411	21	43848186	T	A	0.0444589	-0.33474	0.077997	-4.2917	0.00355215	0.581055	-0.000292038	0.00501997	-0.0822145	0.0189504	2	3.07437
UBASH3A	102	rs116389868	21	43848008	C	T	0.0444598	-0.334584	0.0779981	-4.28964	0.00353163	0.578529	-0.00029037	0.00500567	-0.0822198	0.0189402	2	3.07437
UBASH3A	104	rs75678806	21	43847897	T	C	0.0444601	-0.334467	0.077999	-4.28809	0.00351624	0.576626	-0.000289118	0.00499492	-0.0822238	0.0189325	2	3.07437
UBASH3A	95	rs115411312	21	43847872	T	A	0.0444608	-0.334385	0.0779995	-4.28701	0.0035077	0.575566	-0.000288425	0.00498891	-0.0822262	0.0189256	2	3.07437
UBASH3A	109	rs7282464	21	43841466	C	T	0.0445919	-0.334057	0.0778891	-4.28888	0.00350713	0.575495	-0.000288338	0.00498801	-0.082215	0.0189367	2	3.07437
UBASH3A	103	rs17114884	21	43847488	G	A	0.0444615	-0.334155	0.0780012	-4.28397	0.00347568	0.57157	-0.000285821	0.00496647	-0.0822345	0.0189123	2	3.07437
UBASH3A	108	rs35891494	21	43839402	G	A	0.0446134	-0.333698	0.0778632	-4.2857	0.00347472	0.571449	-0.0002857	0.0049652	-0.0822225	0.01892	2	3.07437
UBASH3A	120	rs76665904	21	43847096	A	G	0.0444628	-0.333806	0.0780031	-4.27939	0.00343187	0.566041	-0.00028226	0.00493558	-0.0822469	0.0188895	2	3.07437
UBASH3A	105	rs111735581	21	43846230	G	A	0.0444992	-0.333585	0.0779335	-4.28038	0.0034298	0.565779	-0.000282068	0.00493386	-0.0822404	0.0188998	2	3.07437
UBASH3A	121	rs75224711	21	43847066	G	C	0.0444628	-0.333763	0.0780031	-4.27884	0.00342656	0.565367	-0.000281829	0.00493182	-0.0822484	0.0188869	2	3.07437
UBASH3A	221	rs2839531	21	43892641	C	T	0.061897	0.243741	0.0661054	3.68716	0.00313563	0.526707	-0.000270056	0.00491756	-0.0861249	0.0178292	2	3.07437
UBASH3A	106	rs79775308	21	43850426	C	T	0.0443306	-0.33135	0.0780733	-4.24409	0.00313494	0.526611	-0.000258165	0.00472141	-0.082351	0.0187162	2	3.07437
UBASH3A	82	rs78222996	21	43855315	A	C	0.0447012	-0.328293	0.0777069	-4.22476	0.00312354	0.525023	-0.000257534	0.00471536	-0.0824495	0.0184854	2	3.07437
UBASH3A	107	rs113294602	21	43850767	C	G	0.0443398	-0.331138	0.0780475	-4.24278	0.00312261	0.524893	-0.000257159	0.00471223	-0.082354	0.0187102	2	3.07437
UBASH3A	80	rs11909907	21	43857043	T	C	0.0447344	-0.328019	0.0776571	-4.22394	0.00311688	0.524094	-0.000256991	0.00471037	-0.0824514	0.0184791	2	3.07437
UBASH3A	124	rs75990302	21	43850411	T	G	0.044334	-0.330947	0.0780554	-4.2399	0.00310895	0.522984	-0.000256074	0.00470237	-0.0823666	0.0186889	2	3.07437
UBASH3A	85	rs883391	21	43853701	A	G	0.044691	-0.328192	0.0777472	-4.22127	0.00309352	0.520817	-0.00025509	0.00469309	-0.0824595	0.018472	2	3.07437
UBASH3A	112	rs74552232	21	43850152	G	T	0.0443367	-0.330787	0.0780527	-4.238	0.00308916	0.520202	-0.000254455	0.00468755	-0.0823705	0.0186829	2	3.07437
UBASH3A	115	rs113209216	21	43851261	A	T	0.0443239	-0.33072	0.0780644	-4.2365	0.00308088	0.519032	-0.000253789	0.00468145	-0.0823757	0.0186739	2	3.07437
UBASH3A	114	rs78869136	21	43851215	G	A	0.0443212	-0.330636	0.0780698	-4.23513	0.00306981	0.517464	-0.000252892	0.00467324	-0.0823805	0.0186676	2	3.07437
UBASH3A	113	rs111973734	21	43850989	C	T	0.0443247	-0.330643	0.0780647	-4.2355	0.00306071	0.516171	-0.000252124	0.00466613	-0.0823743	0.0186786	2	3.07437
UBASH3A	111	rs17114903	21	43850127	A	G	0.0443469	-0.330559	0.0780479	-4.23533	0.00305844	0.515848	-0.000251936	0.00466437	-0.0823741	0.0186766	2	3.07437
UBASH3A	100	rs17114898	21	43849629	G	C	0.0443351	-0.33042	0.0780466	-4.23362	0.00304451	0.513859	-0.000250804	0.00465396	-0.0823792	0.0186696	2	3.07437
UBASH3A	98	rs17114896	21	43849482	C	T	0.0443346	-0.330354	0.0780464	-4.23279	0.00303749	0.512854	-0.000250233	0.00464869	-0.0823815	0.018666	2	3.07437
UBASH3A	110	rs17114906	21	43850587	C	T	0.0443218	-0.330374	0.0780648	-4.23205	0.0030316	0.512008	-0.000249755	0.00464429	-0.0823839	0.0186635	2	3.07437
UBASH3A	123	rs11912007	21	43849054	G	C	0.0443304	-0.3302	0.0780517	-4.23053	0.00302687	0.511328	-0.000249389	0.00464092	-0.0823916	0.0186497	2	3.07437
UBASH3A	96	rs11910025	21	43849109	G	A	0.0443314	-0.330184	0.0780511	-4.23036	0.0030266	0.511289	-0.000249365	0.00464067	-0.0823913	0.0186479	2	3.07437
UBASH3A	81	rs17114930	21	43857602	G	C	0.0446901	-0.32591	0.0776942	-4.19478	0.00296407	0.502196	-0.000244749	0.00459808	-0.0825718	0.0183022	2	3.07437
UBASH3A	119	rs115641947	21	43850905	T	C	0.0443723	-0.329217	0.0780622	-4.21737	0.00291445	0.494843	-0.000240224	0.00455524	-0.0824249	0.0185927	2	3.07437
UBASH3A	89	rs17114918	21	43852817	A	G	0.0445365	-0.3266	0.0779379	-4.19052	0.00283668	0.483062	-0.000234161	0.00449793	-0.0825474	0.0183659	2	3.07437
UBASH3A	86	rs17114915	21	43852636	C	G	0.0446247	-0.325486	0.0777878	-4.18428	0.00278323	0.474778	-0.000229788	0.00445588	-0.0825614	0.0183395	2	3.07437
UBASH3A	128	rs17114911	21	43851877	T	A	0.0441647	-0.327452	0.0781814	-4.18836	0.00272112	0.464949	-0.000224549	0.00440535	-0.0825206	0.0184635	2	3.07437
UBASH3A	125	rs17114909	21	43851593	A	G	0.0441497	-0.32773	0.0782698	-4.18718	0.00270979	0.463133	-0.000223621	0.00439631	-0.0825232	0.018462	2	3.07437
UBASH3A	3	rs9984852	21	43828945	C	T	0.254962	-0.17003	0.0368318	-4.61639	0.002695	0.460748	-0.000235991	0.00464453	-0.0875664	0.0188977	1	5.9963
UBASH3A	129	rs58688300	21	43851746	A	G	0.0442217	-0.326462	0.0781131	-4.17935	0.00265165	0.453688	-0.000218879	0.00434966	-0.0825442	0.0184257	2	3.07437
UBASH3A	130	rs75916108	21	43826567	A	G	0.0452262	-0.325036	0.0777435	-4.18088	0.00258916	0.443303	-0.000213616	0.00429613	-0.0825041	0.0184159	2	3.07437
UBASH3A	126	rs17767290	21	43851977	G	T	0.0441852	-0.32554	0.0781297	-4.16666	0.00257121	0.440273	-0.000212347	0.00428482	-0.0825865	0.0183705	2	3.07437
UBASH3A	135	rs973344	21	43846801	C	T	0.0438004	-0.329159	0.0788813	-4.17284	0.00256978	0.440032	-0.000212156	0.00428323	-0.0825578	0.0184628	2	3.07437
UBASH3A	134	rs2212836	21	43846802	A	G	0.0438001	-0.329205	0.0788816	-4.17341	0.00256608	0.439404	-0.000211839	0.00428004	-0.0825534	0.0184718	2	3.07437
UBASH3A	330	rs2839567	21	44044042	A	G	0.398555	-0.0878694	0.0327272	-2.6849	0.00236304	0.403516	-0.000220851	0.00460327	-0.0934607	0.0159078	2	3.07437
UBASH3A	233	rs4920109	21	43891355	T	C	0.0623083	0.233825	0.0659107	3.5476	0.00216574	0.365566	-0.000187313	0.00410315	-0.0864892	0.0175938	2	3.07437
UBASH3A	227	rs228040	21	44072476	C	T	0.244682	0.115919	0.0380735	3.04461	0.00212164	0.356613	-0.000192191	0.00423381	-0.0905857	0.0161357	2	3.07437
UBASH3A	256	rs2839530	21	43887145	G	A	0.132572	0.164049	0.0475741	3.44828	0.00198976	0.328684	-0.000172298	0.00393169	-0.0865925	0.0168984	2	3.07437
UBASH3A	27	rs12482947	21	43852037	C	T	0.38789	-0.152478	0.0326593	-4.66875	0.00194084	0.31785	-0.000136485	0.00320001	-0.0703229	0.0184495	2	3.07437
UBASH3A	238	rs9981227	21	43891036	C	T	0.0623896	0.229836	0.0659078	3.48724	0.00185753	0.298762	-0.000160952	0.00380647	-0.086648	0.0175014	2	3.07437
UBASH3A	28	rs1893592	21	43855067	C	A	0.288203	0.15139	0.0351355	4.30875	0.00180109	0.285337	-0.000133792	0.00341321	-0.0742836	0.030987	2	3.07437
UBASH3A	311	rs228036	21	44071025	A	G	0.137146	0.134738	0.0465189	2.89641	0.00179175	0.283074	-0.000159873	0.00384471	-0.0892272	0.0173984	2	3.07437
UBASH3A	136	rs116228382	21	43817399	T	G	0.0449206	-0.317105	0.0788699	-4.02061	0.00176553	0.276659	-0.000146616	0.00356571	-0.0830438	0.0178138	2	3.07437
UBASH3A	92	rs2839519	21	43867844	A	G	0.144316	-0.138786	0.0449411	-3.08818	0.00167887	0.254765	-0.000150483	0.00372753	-0.0896332	0.0159832	2	3.07437
UBASH3A	75	rs13048049	21	43838643	A	G	0.0791867	0.188611	0.059203	3.18584	0.00151361	0.209691	-0.000136614	0.00357317	-0.0902569	0.0173533	2	3.07437
UBASH3A	594	rs146299383	21	43825086	A	G	0.058821	0.0464515	0.0693217	0.670086	0.00146251	0.194751	-0.000153958	0.00407238	-0.10527	0.016555	2	3.07437
UBASH3A	4	rs11203201	21	43823726	G	C	0.25526	-0.164922	0.0368493	-4.47558	0.00141904	0.181628	-0.000120511	0.00328036	-0.0849247	0.0195241	1	5.9963
UBASH3A	229	rs8128756	21	44064718	C	G	0.252639	-0.108534	0.0368758	-2.94323	0.00139058	0.17282	-0.000125437	0.00341409	-0.0902048	0.0160158	2	3.07437
UBASH3A	324	rs372142	21	44046262	G	A	0.349051	0.0850894	0.0336614	2.5278	0.00131171	0.147426	-0.000121829	0.00341102	-0.0928784	0.0159711	2	3.07437
UBASH3A	342	rs117620212	21	43952912	T	C	0.04604	-0.241557	0.0763899	-3.16216	0.00121213	0.113094	-0.000107109	0.00312512	-0.0883645	0.0160742	2	3.07437
UBASH3A	1021	rs2839559	21	43992283	C	T	0.134852	-0.146005	0.0467121	-3.12564	0.00119617	0.10733	-0.000105561	0.00310046	-0.0882491	0.0160551	2	3.07437
UBASH3A	302	rs228032	21	44069098	A	G	0.136747	0.132731	0.0463349	2.8646	0.00116205	0.0947482	-0.000104879	0.0031242	-0.0902532	0.0162265	2	3.07437
UBASH3A	283	rs6586320	21	43890290	A	G	0.0625462	0.216149	0.0659985	3.27506	0.00111002	0.0748322	-9.67883e-05	0.00295958	-0.0871949	0.0172176	2	3.07437
UBASH3A	1470	rs13052676	21	43852232	T	C	0.317297	-0.0167022	0.0337708	-0.494575	0.00109521	0.0689904	-0.000114765	0.00350945	-0.104788	0.0166443	2	3.07437
UBASH3A	419	rs9974619	21	44029707	C	T	0.0159855	-0.299777	0.131378	-2.28179	0.00106415	0.0564847	-9.95685e-05	0.00309468	-0.0935659	0.0159501	2	3.07437
UBASH3A	927	rs112603915	21	43984190	G	A	0.142004	-0.139248	0.0460652	-3.02285	0.00106273	0.0559023	-9.42176e-05	0.00293555	-0.0886563	0.0160374	2	3.07437
UBASH3A	359	rs444539	21	44045268	T	C	0.354769	0.0824907	0.0336216	2.4535	0.00104372	0.0480563	-9.67837e-05	0.00303837	-0.0927294	0.0159759	2	3.07437
UBASH3A	630	rs12626388	21	43856593	T	C	0.146945	-0.0890427	0.0448293	-1.98626	0.00102616	0.0406785	-9.81258e-05	0.00310381	-0.0956243	0.0159189	2	3.07437
UBASH3A	712	rs17114925	21	43854985	C	A	0.147192	-0.0884276	0.0448145	-1.97319	0.00100409	0.0312286	-9.60279e-05	0.00307067	-0.0956364	0.0159195	2	3.07437
UBASH3A	684	rs11910326	21	43853459	A	G	0.146807	-0.0876064	0.0448922	-1.95148	0.00095054	0.00740127	-9.0862e-05	0.00298633	-0.0955899	0.0159198	2	3.07437
UBASH3A	1315	rs113220497	21	43990726	C	T	0.136027	-0.142776	0.046585	-3.06485	0.000941789	0.00338084	-8.29915e-05	0.0027477	-0.0881211	0.0160769	2	3.07437
UBASH3A	163	rs3788014	21	43849035	T	C	0.0803675	0.178149	0.0586403	3.038	0.000938888	0.00203941	-8.45506e-05	0.00280715	-0.090054	0.0170552	2	3.07437
AGPAT9	3	rs13137519	4	84905066	T	C	0.119664	0.170708	0.0513134	3.32677	0.0608965	1.60495	0.00470603	0.0193904	0.0772791	0.0237874	1	2.82176
AGPAT9	4	rs1921884	4	84952657	T	C	0.112827	0.161953	0.0506645	3.19658	0.0406419	1.42006	0.00309593	0.0158258	0.0761759	0.0244042	1	2.82176
AGPAT9	8	rs1921881	4	84954707	G	T	0.106032	0.158575	0.0520132	3.04875	0.0261857	1.22266	0.00195499	0.0125939	0.074659	0.0250796	1	2.82176
AGPAT9	6	rs1317021	4	84956031	A	G	0.105976	0.157861	0.0520094	3.03524	0.025181	1.20522	0.0018721	0.0123095	0.0743455	0.0250855	1	2.82176
AGPAT9	12	rs6816329	4	84963100	C	G	0.105386	0.157347	0.0519179	3.03069	0.0248522	1.19936	0.00184943	0.0122444	0.074417	0.0251474	1	2.82176
AGPAT9	13	rs1882392	4	84957745	C	T	0.105907	0.157344	0.0519793	3.02705	0.0245928	1.19469	0.00182396	0.0121422	0.0741662	0.0250928	1	2.82176
AGPAT9	24	rs1921876	4	84964164	T	C	0.105372	0.156672	0.0518868	3.0195	0.0240637	1.18501	0.00178424	0.0120138	0.0741465	0.025149	1	2.82176
AGPAT9	25	rs1921875	4	84964177	T	C	0.10537	0.156625	0.0518836	3.01878	0.024014	1.18409	0.00178014	0.0119992	0.0741294	0.0251492	1	2.82176
AGPAT9	26	rs1921873	4	84964281	C	A	0.105366	0.156484	0.0518771	3.01644	0.0238531	1.1811	0.00176687	0.0119517	0.0740732	0.0251496	1	2.82176
AGPAT9	17	rs1921874	4	84964198	A	C	0.105366	0.156484	0.0518771	3.01644	0.0238531	1.1811	0.00176687	0.0119517	0.0740732	0.0251496	1	2.82176
AGPAT9	5	rs1921879	4	84958919	T	A	0.105863	0.156664	0.0519577	3.01522	0.02377	1.17955	0.00175636	0.0119023	0.0738899	0.0250975	1	2.82176
AGPAT9	11	rs13147116	4	84959640	C	T	0.105872	0.156298	0.0519406	3.00917	0.0233608	1.17182	0.0017226	0.01178	0.0737388	0.0250966	1	2.82176
AGPAT9	7	rs13113821	4	84959723	A	G	0.105869	0.156277	0.0519407	3.00876	0.0233333	1.1713	0.00172036	0.0117719	0.0737296	0.025097	1	2.82176
AGPAT9	1	rs1505794	4	84918953	C	T	0.0993174	0.158233	0.0528842	2.99207	0.0222466	1.15011	0.00167794	0.0117716	0.0754244	0.0258173	1	2.82176
AGPAT9	9	rs11099634	4	84961701	G	C	0.105813	0.155	0.0518786	2.98774	0.0219746	1.14464	0.00160924	0.0113624	0.0732317	0.025103	1	2.82176
AGPAT9	2	rs4308354	4	84930230	C	T	0.0989107	0.157031	0.0529364	2.96641	0.0206849	1.1178	0.00154959	0.0112926	0.0749143	0.0258647	1	2.82176
AGPAT9	29	rs2103384	4	84966959	G	A	0.105506	0.153645	0.0519534	2.95736	0.0201637	1.10649	0.00146348	0.0108082	0.0725799	0.0251354	1	2.82176
AGPAT9	33	rs1921872	4	84967802	A	G	0.105088	0.150737	0.0520593	2.89549	0.0169702	1.03019	0.00120804	0.00976193	0.0711857	0.02518	1	2.82176
AGPAT9	32	rs12504559	4	84971710	A	T	0.105202	-0.150245	0.0524699	-2.86345	0.0155431	0.991412	-0.00109368	0.00925234	-0.0703644	0.0251683	1	2.82176
AGPAT9	46	rs1921871	4	84970969	A	G	0.105273	0.148422	0.0523937	2.83282	0.0143041	0.954788	0.000995436	0.00879421	0.0695909	0.0251611	1	2.82176
AGPAT9	348	rs79964701	4	84859649	C	G	0.0292381	0.25505	0.0979171	2.60475	0.00792553	0.695554	0.000923843	0.0111125	0.116565	0.0458389	1	2.82176
AGPAT9	41	rs11932985	4	84972690	T	C	0.107685	0.132839	0.0524822	2.53112	0.00661964	0.616789	0.000407516	0.00538795	0.0615616	0.0249137	1	2.82176
AGPAT9	10	rs58809402	4	84943487	A	C	0.0667445	-0.165553	0.065714	-2.5193	0.006434	0.604355	-0.000489649	0.00657151	-0.0761034	0.0309434	1	2.82176
AGPAT9	16	rs4693103	4	84911986	A	G	0.0549983	-0.176555	0.0735307	-2.40111	0.00487788	0.483425	-0.000387331	0.006017	-0.0794057	0.0338766	1	2.82176
AGPAT9	14	rs58463183	4	84912051	G	T	0.0549975	-0.176276	0.0735176	-2.39774	0.00484049	0.480067	-0.000383826	0.00598693	-0.0792949	0.0338769	1	2.82176
AGPAT9	30	rs12640860	4	84917201	T	C	0.208032	0.0913863	0.0394777	2.31488	0.0040193	0.39897	0.000172819	0.00297591	0.0429972	0.0190276	1	2.82176
AGPAT9	39	rs1921885	4	84952443	A	C	0.0570243	0.161953	0.0715677	2.26293	0.00358901	0.349607	0.000264056	0.00483106	0.0735735	0.0333064	1	2.82176
AGPAT9	20	rs17007826	4	84917042	G	A	0.0549095	-0.162757	0.0727355	-2.23766	0.00339977	0.325999	-0.000251775	0.00474237	-0.0740563	0.033904	1	2.82176
AGPAT9	45	rs62304194	4	84939918	G	A	0.0546925	-0.161832	0.0725032	-2.23207	0.00335958	0.320817	-0.00024864	0.00471339	-0.0740093	0.0339673	1	2.82176
AGPAT9	21	rs17007823	4	84917008	T	A	0.0548732	-0.162093	0.0727614	-2.22773	0.0033288	0.316807	-0.000245502	0.00467702	-0.0737509	0.0339146	1	2.82176
AGPAT9	40	rs4129090	4	84941806	T	C	0.0549121	-0.159852	0.0723542	-2.2093	0.00320165	0.299837	-0.000234092	0.00455426	-0.0731161	0.0339035	1	2.82176
AGPAT9	680	rs11935993	4	84904785	G	C	0.145034	0.101698	0.0461275	2.20472	0.00317096	0.295641	0.00014968	0.00292719	0.0472033	0.0219334	1	2.82176
AGPAT9	44	rs74903172	4	84940380	T	C	0.0549041	-0.159108	0.0723407	-2.19943	0.00313599	0.290809	-0.000228282	0.00449118	-0.0727944	0.0339059	1	2.82176
AGPAT9	31	rs12508611	4	84920560	C	T	0.20744	0.0864557	0.0393559	2.19677	0.00311858	0.288383	0.000127382	0.00251363	0.0408461	0.0190482	1	2.82176
AGPAT9	52	rs62304202	4	84944954	C	T	0.0544984	-0.158355	0.0726363	-2.18011	0.00301218	0.273261	-0.000218104	0.00438543	-0.0724075	0.0340247	1	2.82176
AGPAT9	667	rs13110890	4	84911443	C	G	0.146666	0.0967811	0.0455195	2.12615	0.00269669	0.225073	0.000122188	0.00260898	0.0453103	0.0218323	1	2.82176
AGPAT9	674	rs34636091	4	84911128	T	C	0.146609	0.0966732	0.0454839	2.12544	0.00269282	0.224449	0.000121992	0.00260683	0.0453025	0.0218358	1	2.82176
AGPAT9	19	rs11099633	4	84951493	T	A	0.213011	0.082668	0.0389059	2.12482	0.00268945	0.223904	0.000105227	0.00225013	0.0391259	0.0188642	1	2.82176
AGPAT9	68	rs2868841	4	84906237	G	A	0.0649062	0.145561	0.0696906	2.08867	0.00250134	0.192331	0.000159882	0.00355704	0.0639187	0.0313514	1	2.82176
AGPAT9	686	rs17007811	4	84907924	T	C	0.146018	0.0943799	0.0452877	2.08401	0.00247825	0.188294	0.000110267	0.0024657	0.0444938	0.0218726	1	2.82176
AGPAT9	18	rs4693666	4	84926742	C	A	0.219711	0.0800573	0.0384327	2.08305	0.00247356	0.187468	9.38202e-05	0.00210011	0.0379292	0.0186541	1	2.82176
AGPAT9	15	rs4634208	4	84933123	C	G	0.220044	0.0776761	0.0383343	2.02628	0.00221352	0.139116	8.16245e-05	0.00194235	0.0368754	0.0186442	1	2.82176
AGPAT9	28	rs11099632	4	84943867	T	G	0.219926	0.0769792	0.0382627	2.01186	0.00215299	0.127048	7.88424e-05	0.00190517	0.03662	0.0186479	1	2.82176
AGPAT9	27	rs13130791	4	84939891	C	T	0.219972	0.0764812	0.0382468	1.99968	0.00210346	0.116919	7.65565e-05	0.00187398	0.0363955	0.0186465	1	2.82176
AGPAT9	22	rs13148246	4	84939700	A	G	0.21998	0.0764389	0.0382453	1.99865	0.00209935	0.116068	7.63666e-05	0.00187137	0.0363763	0.0186463	1	2.82176
AGPAT9	23	rs13149123	4	84939404	T	C	0.219993	0.0763373	0.0382424	1.99614	0.00208937	0.113994	7.59067e-05	0.00186503	0.0363299	0.0186459	1	2.82176
AGPAT9	677	rs4259053	4	84922154	A	C	0.14492	0.0924366	0.0464606	1.98957	0.00206347	0.108566	8.79258e-05	0.00217538	0.0426107	0.0219417	1	2.82176
AGPAT9	38	rs1921882	4	84954629	C	T	0.217966	0.0734872	0.0386994	1.89892	0.00174467	0.0355422	6.04978e-05	0.00164463	0.0346758	0.0187085	1	2.82176
AGPAT9	43	rs4693106	4	84962294	G	A	0.217335	0.0728266	0.0385925	1.88707	0.00170778	0.0262435	5.89102e-05	0.001621	0.0344953	0.0187282	1	2.82176
AGPAT9	42	rs1921877	4	84962653	C	T	0.217379	0.0723849	0.038573	1.87657	0.00167595	0.0180604	5.74867e-05	0.00159884	0.0343009	0.0187269	1	2.82176
AGPAT9	47	rs13101698	4	84966301	C	A	0.217346	0.0718383	0.038553	1.86336	0.00163701	0.00783202	5.57587e-05	0.00157171	0.0340614	0.0187279	1	2.82176
WWOX	15	rs8054578	16	79316815	G	A	0.233169	0.124006	0.0375908	3.29884	0.0309152	1.60979	0.00181841	0.0106751	0.0588194	0.0182588	1	3.07754
WWOX	76	rs2881665	16	79337033	T	C	0.128696	0.156492	0.0479246	3.26538	0.0278456	1.563	0.00204723	0.0126935	0.0735208	0.0230567	1	3.07754
WWOX	18	rs4888946	16	79317430	A	T	0.230846	0.121857	0.0377426	3.22863	0.0248549	1.51232	0.00143584	0.00944617	0.0577689	0.0183233	1	3.07754
WWOX	16	rs4888945	16	79316533	G	A	0.231261	0.120456	0.0377331	3.19232	0.0222431	1.46294	0.0012697	0.00885016	0.0570832	0.018312	1	3.07754
WWOX	17	rs7193219	16	79316318	A	G	0.23126	0.120305	0.0377363	3.18804	0.0219563	1.45718	0.00125166	0.00878345	0.0570069	0.0183121	1	3.07754
WWOX	5	rs8046680	16	79308415	A	G	0.257218	0.112387	0.0363329	3.09326	0.0165365	1.33166	0.000882309	0.00717338	0.0533551	0.0176649	1	3.07754
WWOX	6	rs12928870	16	79308980	C	T	0.260504	0.110491	0.0361364	3.05761	0.0148972	1.2856	0.000782444	0.00671524	0.0525228	0.0175923	1	3.07754
WWOX	8	rs4392087	16	79307762	C	T	0.256993	0.111296	0.0364105	3.0567	0.0148579	1.28443	0.000783598	0.00673437	0.0527395	0.0176702	1	3.07754
WWOX	7	rs8054305	16	79308240	G	A	0.257096	0.110969	0.0363189	3.05541	0.014802	1.28277	0.000780219	0.00671843	0.0527103	0.0176679	1	3.07754
WWOX	11	rs8058515	16	79308027	A	T	0.257046	0.111078	0.0363639	3.05462	0.0147683	1.28177	0.000778292	0.00670977	0.0527001	0.017669	1	3.07754
WWOX	13	rs8053954	16	79308032	G	A	0.257057	0.111049	0.0363558	3.05451	0.0147633	1.28162	0.000777987	0.00670831	0.0526974	0.0176688	1	3.07754
WWOX	3	rs8053813	16	79307945	G	A	0.251182	0.110241	0.0366665	3.00659	0.0128566	1.22072	0.000671981	0.00622467	0.0522674	0.0178043	1	3.07754
WWOX	4	rs12928914	16	79309526	T	C	0.252787	0.107498	0.0365513	2.94102	0.0106779	1.13912	0.000544782	0.00555594	0.0510196	0.0177671	1	3.07754
WWOX	21	rs2881664	16	79318983	C	T	0.233484	0.109992	0.0376066	2.92481	0.0102052	1.11925	0.000531948	0.00555382	0.052125	0.0182528	1	3.07754
WWOX	14	rs12924284	16	79308897	T	C	0.261406	0.105081	0.036099	2.91091	0.00981877	1.10232	0.000490415	0.00522364	0.0499467	0.0175736	1	3.07754
WWOX	10	rs4888944	16	79311652	C	A	0.248296	0.106679	0.0367455	2.90319	0.00961099	1.09294	0.000486937	0.0052444	0.0506646	0.0178737	1	3.07754
WWOX	26	rs7187210	16	79320512	G	A	0.227179	0.108864	0.0379254	2.87048	0.00878454	1.05353	0.000453719	0.00511978	0.0516498	0.0184291	1	3.07754
WWOX	1109	rs16949366	16	79075425	A	C	0.127186	0.133179	0.0478075	2.78573	0.00699206	0.953628	0.000440759	0.00559873	0.063037	0.0231771	1	3.07754
WWOX	9	rs11644539	16	79305710	G	C	0.232952	0.106512	0.0388609	2.74085	0.0062132	0.901997	0.000303733	0.00410236	0.0488852	0.0182684	1	3.07754
WWOX	12	rs270438	16	79295326	T	G	0.327827	0.092828	0.0342697	2.70875	0.00571661	0.865604	0.000248702	0.00350786	0.0435052	0.0164508	1	3.07754
WWOX	230	rs76448762	16	79200104	G	A	0.0407937	0.214261	0.0819586	2.61426	0.0044992	0.761069	0.000448296	0.0071641	0.0996392	0.0390401	1	3.07754
WWOX	19	rs270439	16	79294970	G	A	0.310592	0.091024	0.0348401	2.61262	0.0044809	0.759291	0.00019074	0.00305467	0.0425674	0.016689	1	3.07754
WWOX	307	rs17797339	16	79337317	T	G	0.0653563	-0.166952	0.0641457	-2.6027	0.00437185	0.748544	-0.000347102	0.0056308	-0.0793946	0.0312463	1	3.07754
WWOX	857	rs16949333	16	79071352	G	C	0.458664	0.0789055	0.032316	2.44169	0.00296972	0.579983	0.000109713	0.00218049	0.0369437	0.0154991	1	3.07754
WWOX	802	rs76350047	16	79337208	T	G	0.037146	-0.206813	0.0851245	-2.42954	0.00288721	0.567709	-0.000279638	0.00564099	-0.0968542	0.0408368	1	3.07754
WWOX	62	rs270437	16	79295961	G	C	0.433901	0.0802372	0.0330966	2.42433	0.00285271	0.562473	0.000105206	0.00213578	0.0368793	0.0155828	1	3.07754
WWOX	1	rs17710444	16	79303878	C	T	0.136081	-0.112945	0.0468657	-2.40997	0.00275994	0.548076	-0.000146254	0.00302145	-0.0529917	0.0225245	1	3.07754
WWOX	1119	rs2347090	16	79169976	G	A	0.368108	-0.0801004	0.0334092	-2.39756	0.00268261	0.535699	-0.000100542	0.00210856	-0.0374792	0.0160134	1	3.07754
WWOX	68	rs8056789	16	79319300	T	A	0.0937262	0.130363	0.0545749	2.3887	0.00262901	0.526911	0.000162452	0.00344354	0.061792	0.0264992	1	3.07754
WWOX	210	rs1112382	16	79341756	G	A	0.0378585	-0.201127	0.0843616	-2.38411	0.00260171	0.522366	-0.000245028	0.00522272	-0.0941793	0.0404662	1	3.07754
WWOX	1126	rs35674682	16	79336183	G	A	0.0341674	-0.211043	0.0891352	-2.36767	0.00250676	0.506178	-0.000246325	0.00535493	-0.0982643	0.0425146	1	3.07754
WWOX	70	rs8054530	16	79317182	T	C	0.0918657	0.129805	0.05502	2.35923	0.0024596	0.497909	0.000151465	0.00332612	0.0615814	0.026739	1	3.07754
WWOX	925	rs7205886	16	79114072	G	A	0.0923799	0.129378	0.0551176	2.34731	0.00239474	0.486275	0.000146359	0.00325993	0.0611167	0.0266721	1	3.07754
WWOX	127	rs17797399	16	79341954	G	A	0.0378826	-0.197824	0.0843371	-2.34563	0.0023858	0.484647	-0.000220999	0.00493225	-0.0926311	0.0404542	1	3.07754
WWOX	1023	rs889742	16	79074455	G	C	0.471196	0.0761649	0.0324923	2.34409	0.00237759	0.483146	8.41771e-05	0.0018821	0.0354044	0.0154721	1	3.07754
WWOX	727	rs8055815	16	79068806	G	A	0.476528	0.0745211	0.0319509	2.33236	0.00231631	0.471779	8.15516e-05	0.00184891	0.0352075	0.0154635	1	3.07754
WWOX	856	rs8046088	16	79113481	A	T	0.0922384	0.128138	0.0550431	2.32796	0.00229378	0.467524	0.000139128	0.00317072	0.0606546	0.0266906	1	3.07754
WWOX	85	rs8061921	16	79323350	A	G	0.0991453	0.123929	0.0532411	2.32769	0.00229244	0.46727	0.000134614	0.0030688	0.0587209	0.0258426	1	3.07754
WWOX	102	rs8058945	16	79323311	T	C	0.0892814	0.127598	0.0552111	2.31109	0.00220991	0.45131	0.000135036	0.00313915	0.0611048	0.0270851	1	3.07754
WWOX	80	rs2347572	16	79318712	C	G	0.0917349	0.127151	0.055053	2.30961	0.00220271	0.449891	0.000132878	0.00309437	0.0603247	0.0267565	1	3.07754
WWOX	103	rs8057660	16	79323279	T	G	0.0892802	0.127517	0.0552135	2.30953	0.0022023	0.449809	0.000134481	0.003132	0.0610637	0.0270852	1	3.07754
WWOX	770	rs77537198	16	79113249	G	A	0.0920225	0.126769	0.0550127	2.30436	0.00217744	0.444869	0.000130871	0.00306644	0.0601029	0.0267189	1	3.07754
WWOX	798	rs56054959	16	79129738	G	T	0.264778	0.0885877	0.0385974	2.29517	0.00213408	0.436113	8.36961e-05	0.00198226	0.0392189	0.0175047	1	3.07754
WWOX	2	rs17710426	16	79303710	G	A	0.135688	-0.107503	0.0468567	-2.29429	0.00212998	0.435277	-0.000107584	0.00255065	-0.0505095	0.0225527	1	3.07754
WWOX	245	rs34959586	16	79346177	G	A	0.0360304	-0.195573	0.0855801	-2.28526	0.00208845	0.426707	-0.000193074	0.00462589	-0.0924485	0.0414418	1	3.07754
WWOX	915	rs7198971	16	79112837	G	A	0.0919012	0.125361	0.0549025	2.28334	0.00207973	0.424886	0.000123931	0.00297593	0.05959	0.0267349	1	3.07754
WWOX	160	rs71398145	16	79330152	C	G	0.0665857	-0.145515	0.0637617	-2.28217	0.00207445	0.42378	-0.00014317	0.0034426	-0.069016	0.0309798	1	3.07754
WWOX	1405	rs1559443	16	79070129	G	C	0.426669	0.0740219	0.0324761	2.27927	0.00206144	0.421042	7.16223e-05	0.001728	0.0347438	0.0156156	1	3.07754
WWOX	955	rs56160470	16	79115490	G	C	0.0930652	0.125272	0.0552033	2.26928	0.00201733	0.411628	0.000118799	0.00289958	0.0588894	0.0265843	1	3.07754
WWOX	958	rs17727546	16	79115961	C	A	0.0937494	0.124633	0.0549753	2.26707	0.00200771	0.409549	0.00011773	0.00288086	0.058639	0.0264971	1	3.07754
WWOX	1557	rs77471625	16	79330312	T	C	0.0590584	0.151612	0.0678404	2.23483	0.00187366	0.37948	0.000133919	0.00340076	0.0714747	0.0327634	1	3.07754
WWOX	128	rs4888031	16	79475739	A	G	0.365408	-0.0760473	0.0341312	-2.22809	0.00184699	0.373243	-6.44302e-05	0.00164881	-0.0348839	0.0160389	1	3.07754
WWOX	424	rs12925972	16	79111297	C	T	0.451138	-0.0710224	0.0321525	-2.20892	0.00177371	0.355628	-5.93615e-05	0.00155257	-0.0334675	0.0155213	1	3.07754
WWOX	875	rs78523123	16	79112994	C	G	0.084901	0.125428	0.0568912	2.2047	0.00175803	0.351766	0.000104837	0.0027551	0.0596332	0.0277092	1	3.07754
WWOX	126	rs57489575	16	79322601	C	T	0.0657865	-0.140037	0.0637977	-2.19502	0.00172273	0.342942	-0.000114999	0.0030554	-0.0667537	0.0311548	1	3.07754
WWOX	114	rs9806921	16	79312083	T	C	0.0940833	0.118347	0.0540286	2.19045	0.00170639	0.338795	9.65249e-05	0.00257781	0.0565668	0.0264555	1	3.07754
WWOX	163	rs1396702	16	79336647	C	T	0.0840187	0.125182	0.0571994	2.18852	0.00169953	0.337043	0.000101083	0.0027054	0.0594768	0.027841	1	3.07754
WWOX	441	rs73571389	16	79353377	A	C	0.0288933	-0.207904	0.0950305	-2.18776	0.00169684	0.336355	-0.000167085	0.00447574	-0.0984683	0.0461089	1	3.07754
WWOX	32	rs17796919	16	79305577	T	C	0.382061	-0.074984	0.0343268	-2.18442	0.00168507	0.333326	-5.7114e-05	0.00153569	-0.0338942	0.0158956	1	3.07754
WWOX	197	rs1971355	16	79334369	A	T	0.144359	-0.0981794	0.0454119	-2.16198	0.00160861	0.313124	-7.46038e-05	0.00205701	-0.0463779	0.0219762	1	3.07754
WWOX	111	rs4888947	16	79319687	A	C	0.0855534	0.122002	0.0566283	2.15444	0.00158387	0.306384	9.1978e-05	0.00255745	0.0580716	0.0276136	1	3.07754
WWOX	975	rs35434652	16	79306359	C	T	0.116748	0.107501	0.0503138	2.13661	0.00152723	0.290543	7.66109e-05	0.00217272	0.0501633	0.0240522	1	3.07754
WWOX	1198	rs16949286	16	79062754	C	A	0.479344	0.0682396	0.0319564	2.1354	0.00152346	0.28947	4.90953e-05	0.00139423	0.0322261	0.0154605	1	3.07754
WWOX	143	rs12600004	16	79316605	C	T	0.143868	-0.0965596	0.0452705	-2.13295	0.0015159	0.287304	-6.94586e-05	0.00197787	-0.0458201	0.0220075	1	3.07754
WWOX	88	rs7194743	16	79315897	C	T	0.087429	0.11931	0.056062	2.12818	0.00150131	0.283097	8.52794e-05	0.00244119	0.0568035	0.027344	1	3.07754
WWOX	264	rs12596374	16	79350800	A	C	0.0249922	-0.216515	0.101985	-2.12301	0.00148567	0.278544	-0.000152334	0.0043856	-0.102535	0.0494786	1	3.07754
WWOX	977	rs74753708	16	79114910	T	C	0.0852373	0.121094	0.0572144	2.1165	0.00146627	0.272826	8.37895e-05	0.0024296	0.0571447	0.0276602	1	3.07754
WWOX	75	rs10871360	16	79316298	G	A	0.0872509	0.118601	0.056182	2.11101	0.00145018	0.268028	8.17863e-05	0.00238582	0.0563973	0.0273694	1	3.07754
WWOX	139	rs10514450	16	79316712	G	A	0.143942	-0.0952617	0.0452579	-2.10486	0.00143239	0.262658	-6.4754e-05	0.00190174	-0.0452071	0.0220029	1	3.07754
WWOX	221	rs17797562	16	79356518	T	G	0.0250476	-0.214313	0.102012	-2.10086	0.00142095	0.259172	-0.000144022	0.0042483	-0.101356	0.0494256	1	3.07754
WWOX	507	rs73571395	16	79353489	C	T	0.0292746	-0.198567	0.0945397	-2.10036	0.00141952	0.258733	-0.000133342	0.00393543	-0.0939349	0.0458176	1	3.07754
WWOX	242	rs9934462	16	79345444	G	A	0.0793049	-0.122641	0.0583935	-2.10025	0.00141922	0.258642	-8.3165e-05	0.0024548	-0.0585991	0.0285837	1	3.07754
WWOX	1067	rs4888009	16	79069015	C	A	0.491234	0.0671346	0.0319906	2.09857	0.00141447	0.257183	4.47653e-05	0.00132377	0.0316482	0.0154498	1	3.07754
WWOX	349	rs67991121	16	79071127	A	G	0.497945	0.067367	0.0321133	2.09779	0.00141226	0.256504	4.46723e-05	0.00132215	0.0316318	0.0154476	1	3.07754
WWOX	386	rs9934640	16	79345692	C	A	0.0717885	-0.127492	0.0611702	-2.08422	0.0013746	0.244749	-8.36751e-05	0.00251339	-0.0608723	0.0299211	1	3.07754
WWOX	130	rs12596576	16	79308531	T	C	0.0929612	0.112977	0.0543565	2.07845	0.00135896	0.239774	7.33348e-05	0.00221665	0.0539638	0.026599	1	3.07754
WWOX	687	rs12924815	16	79482067	T	G	0.0576155	0.146349	0.0705176	2.07535	0.00135068	0.237116	9.06962e-05	0.00275062	0.0671484	0.0331471	1	3.07754
WWOX	35	rs8050996	16	79307376	C	G	0.164152	-0.0897025	0.0433728	-2.06817	0.00133168	0.230955	-5.60569e-05	0.00171335	-0.0420947	0.0208518	1	3.07754
WWOX	1937	rs9285361	16	79066578	C	T	0.493916	0.0662881	0.0320897	2.06571	0.00132525	0.228849	4.12816e-05	0.00126511	0.0311501	0.0154487	1	3.07754
WWOX	83	rs1876760	16	79314956	A	G	0.0871024	0.116074	0.0563349	2.06043	0.00131156	0.224334	7.22515e-05	0.00222688	0.0550882	0.0273908	1	3.07754
WWOX	33	rs7188266	16	79306933	T	C	0.33881	0.0696854	0.0339847	2.05049	0.0012863	0.215878	4.20134e-05	0.00130883	0.0326621	0.0163189	1	3.07754
WWOX	408	rs17727594	16	79116292	C	G	0.481692	-0.0653647	0.0320374	-2.04026	0.00126093	0.207213	-3.88172e-05	0.00122261	-0.0307847	0.015458	1	3.07754
WWOX	121	rs1553724	16	79311104	C	T	0.0846526	0.11564	0.0567619	2.03728	0.00125365	0.204697	6.91738e-05	0.0021857	0.0551779	0.0277473	1	3.07754
WWOX	592	rs1828349	16	79072750	G	A	0.493418	0.0656031	0.0322487	2.03429	0.00124639	0.202172	3.8235e-05	0.001212	0.0306766	0.015449	1	3.07754
WWOX	46	rs9806910	16	79312146	A	G	0.163833	-0.0869838	0.0431438	-2.01614	0.00120352	0.186952	-4.94257e-05	0.00159733	-0.0410676	0.0208684	1	3.07754
WWOX	317	rs12600246	16	79344513	C	G	0.0680245	-0.126705	0.0629097	-2.01408	0.00119877	0.185233	-7.22945e-05	0.00234152	-0.060307	0.0306761	1	3.07754
WWOX	1136	rs36053784	16	79308997	C	A	0.113179	0.101502	0.0504242	2.01296	0.00119621	0.184304	5.7302e-05	0.00185813	0.0479029	0.0243801	1	3.07754
WWOX	86	rs7188589	16	79315571	G	C	0.0872497	0.11295	0.056136	2.01208	0.00119419	0.183567	6.41928e-05	0.00208354	0.0537544	0.0273702	1	3.07754
WWOX	53	rs4888984	16	79509334	C	T	0.172343	-0.0848767	0.0422339	-2.00968	0.00118872	0.181572	-4.76883e-05	0.00155178	-0.0401173	0.020451	1	3.07754
WWOX	308	rs12917715	16	79335546	G	A	0.138996	-0.0927298	0.0461566	-2.00903	0.00118723	0.181026	-5.19808e-05	0.00169264	-0.0437833	0.0223271	1	3.07754
WWOX	901	rs12925107	16	79482256	C	G	0.0963142	0.11081	0.055164	2.00874	0.00118658	0.180786	6.09104e-05	0.00198402	0.0513329	0.0261808	1	3.07754
WWOX	370	rs420846	16	79285117	A	G	0.151411	0.0894626	0.0447165	2.00066	0.00116842	0.174083	4.91669e-05	0.00161525	0.0420797	0.0215481	1	3.07754
WWOX	137	rs12149527	16	79110596	T	C	0.480176	-0.0642611	0.03214	-1.99941	0.00116564	0.173048	-3.51696e-05	0.00115693	-0.0301718	0.01546	1	3.07754
WWOX	41	rs17797015	16	79309743	G	T	0.167231	-0.0853468	0.0427442	-1.99669	0.00115962	0.170794	-4.67768e-05	0.0015432	-0.0403382	0.0206974	1	3.07754
WWOX	104	rs8054877	16	79309760	C	A	0.0848157	0.11295	0.0567772	1.98935	0.00114359	0.164744	6.15627e-05	0.00204676	0.0538327	0.0277234	1	3.07754
WWOX	547	rs6564634	16	79060957	C	A	0.487446	0.0637856	0.0321081	1.98659	0.00113762	0.162467	3.40878e-05	0.00113662	0.0299641	0.0154527	1	3.07754
WWOX	47	rs12597834	16	79325406	C	T	0.335171	0.0667154	0.0337038	1.97946	0.00112241	0.156616	3.54845e-05	0.00119209	0.0316144	0.0163625	1	3.07754
WWOX	1314	rs77107990	16	79120562	A	G	0.085713	0.115123	0.0582156	1.97753	0.00111833	0.155032	5.956e-05	0.00200496	0.053258	0.0275915	1	3.07754
WWOX	1020	rs1862837	16	79067877	T	C	0.466962	0.0631682	0.0320815	1.96899	0.00110053	0.148057	3.27457e-05	0.00111222	0.0297543	0.0154818	1	3.07754
WWOX	302	rs12924738	16	79334011	A	G	0.138	-0.0910157	0.0462852	-1.96641	0.00109523	0.145955	-4.70772e-05	0.00160332	-0.042984	0.0223948	1	3.07754
WWOX	1440	rs11645630	16	79061601	C	A	0.408343	0.063376	0.0323734	1.95766	0.00107746	0.138844	3.23531e-05	0.00111198	0.0300272	0.0157143	1	3.07754
WWOX	554	rs7187331	16	79062143	G	A	0.347364	0.0656092	0.0335428	1.95598	0.00107411	0.13749	3.32668e-05	0.00114538	0.0309716	0.0162223	1	3.07754
WWOX	1231	rs13335705	16	79126569	G	A	0.0979637	0.111058	0.056785	1.95576	0.00107366	0.13731	5.32557e-05	0.00183402	0.0496018	0.0259835	1	3.07754
WWOX	566	rs11866970	16	79164452	G	A	0.403732	-0.0642864	0.0328906	-1.95455	0.00107125	0.13633	-3.21733e-05	0.00110938	-0.0300335	0.0157425	1	3.07754
WWOX	518	rs12930954	16	79495758	C	T	0.0585561	0.131432	0.0674284	1.94921	0.00106066	0.132012	6.6386e-05	0.00230185	0.0625894	0.0328972	1	3.07754
WWOX	1498	rs145750336	16	79458543	A	T	0.0201215	0.223501	0.115313	1.93821	0.00103929	0.123163	0.000108155	0.0037932	0.104067	0.0550082	1	3.07754
WWOX	153	rs13337904	16	79318380	G	C	0.139041	-0.0891396	0.0460159	-1.93715	0.00103725	0.12231	-4.37834e-05	0.00153726	-0.042211	0.0223245	1	3.07754
WWOX	821	rs77984737	16	79110693	A	C	0.0848667	0.111465	0.0576539	1.93335	0.00103001	0.119265	5.38724e-05	0.00189895	0.0523028	0.0277162	1	3.07754
WWOX	95	rs79902551	16	79310168	A	G	0.0521372	-0.139634	0.0723379	-1.9303	0.00102426	0.116829	-6.70523e-05	0.00237098	-0.0654643	0.0347454	1	3.07754
WWOX	284	rs2550555	16	79285435	G	A	0.392202	0.0625282	0.0323983	1.92998	0.00102366	0.116575	3.0507e-05	0.00107909	0.029802	0.0158201	1	3.07754
WWOX	1552	rs11863336	16	79064906	G	C	0.487788	0.0616263	0.0319678	1.92776	0.00101949	0.114801	2.96429e-05	0.00105094	0.0290763	0.0154527	1	3.07754
WWOX	1424	rs446684	16	79222287	A	G	0.433843	-0.0634623	0.0331121	-1.91659	0.000998852	0.105911	-2.9122e-05	0.00104443	-0.0291555	0.0155851	1	3.07754
WWOX	39	rs17724043	16	79310363	G	C	0.163806	-0.0826371	0.0431672	-1.91435	0.000994779	0.104134	-3.87932e-05	0.00139449	-0.0389968	0.0208702	1	3.07754
WWOX	217	rs57683261	16	79059896	T	C	0.439375	0.0621813	0.0325227	1.91194	0.000990414	0.102222	2.87648e-05	0.00103657	0.0290432	0.015563	1	3.07754
WWOX	124	rs906797	16	79313835	C	T	0.0802408	0.111174	0.0582035	1.91009	0.000987096	0.100764	5.23244e-05	0.00188914	0.0530085	0.0284323	1	3.07754
WWOX	539	rs9923601	16	79345648	A	G	0.0658392	-0.121068	0.0635318	-1.90563	0.000979125	0.0972389	-5.67217e-05	0.00205731	-0.057931	0.0311454	1	3.07754
WWOX	428	rs8053936	16	79059657	T	C	0.49659	0.0614755	0.03227	1.90504	0.000978072	0.0967714	2.80957e-05	0.00101966	0.0287256	0.0154485	1	3.07754
WWOX	1302	rs117506751	16	79123466	T	A	0.0875176	0.110747	0.058454	1.8946	0.000959782	0.088565	4.85128e-05	0.00177955	0.0505456	0.027333	1	3.07754
WWOX	269	rs77982506	16	79193710	A	T	0.052088	0.138458	0.0732119	1.8912	0.000953908	0.0858965	6.12091e-05	0.0022531	0.0641666	0.0347612	1	3.07754
WWOX	469	rs4888982	16	79475669	C	G	0.414557	-0.062549	0.0331488	-1.88692	0.000946593	0.0825502	-2.73342e-05	0.00101058	-0.0288764	0.0156788	1	3.07754
WWOX	138	rs9929227	16	79317449	C	G	0.139275	-0.0864925	0.0460054	-1.88005	0.00093501	0.0771978	-3.82774e-05	0.00142509	-0.040938	0.022309	1	3.07754
WWOX	1779	rs74645656	16	79313081	G	A	0.0573804	0.128771	0.0686378	1.87609	0.000928417	0.074122	5.64642e-05	0.00211067	0.0608177	0.0332123	1	3.07754
WWOX	205	rs8062879	16	79323911	A	G	0.14445	-0.0848107	0.0453133	-1.87165	0.000921086	0.0706756	-3.69717e-05	0.00138828	-0.0401392	0.0219719	1	3.07754
WWOX	173	rs13339141	16	79185768	G	C	0.216186	-0.0726951	0.0388467	-1.87133	0.000920563	0.0704287	-3.15507e-05	0.00118511	-0.0342733	0.0187642	1	3.07754
WWOX	560	rs693764	16	79267429	A	C	0.152573	0.0818852	0.0437629	1.87111	0.000920197	0.0702562	3.61007e-05	0.00135632	0.0392315	0.0214813	1	3.07754
WWOX	203	rs8064020	16	79323910	A	C	0.144429	-0.0847395	0.0453179	-1.86989	0.0009182	0.0693118	-3.68234e-05	0.00138518	-0.0401039	0.0219733	1	3.07754
WWOX	212	rs12444785	16	79321517	A	G	0.144918	-0.0842134	0.0451575	-1.86488	0.000910059	0.0654404	-3.63481e-05	0.00137426	-0.0399403	0.0219425	1	3.07754
WWOX	404	rs35231958	16	79310753	A	G	0.112284	0.0937421	0.0503011	1.86362	0.000908022	0.0644661	4.04094e-05	0.00152977	0.0445027	0.0244655	1	3.07754
WWOX	194	rs7201292	16	79185464	T	C	0.272477	-0.0659899	0.0356211	-1.85255	0.000890412	0.0559532	-2.79317e-05	0.0010693	-0.0313695	0.0173486	1	3.07754
WWOX	2007	rs11641140	16	79065125	G	T	0.482762	0.0593316	0.0320764	1.8497	0.000885943	0.053766	2.4724e-05	0.000949235	0.027907	0.0154575	1	3.07754
WWOX	27	rs4888949	16	79323979	A	C	0.36867	0.0612956	0.0331595	1.84851	0.000884091	0.0528564	2.55386e-05	0.000981682	0.0288868	0.0160105	1	3.07754
WWOX	1453	rs77179251	16	79129336	C	G	0.0971226	0.107056	0.0579381	1.84777	0.000882936	0.0522882	4.15362e-05	0.00159781	0.0470433	0.0260842	1	3.07754
WWOX	1476	rs55822371	16	79128900	C	G	0.0971009	0.106813	0.0578378	1.84677	0.000881389	0.0515258	4.14451e-05	0.00159591	0.0470226	0.0260868	1	3.07754
WWOX	929	rs6564652	16	79205366	G	C	0.481136	-0.0599157	0.0324835	-1.8445	0.000877877	0.0497904	-2.44329e-05	0.000942986	-0.0278319	0.0154594	1	3.07754
WWOX	583	rs4309411	16	79184753	G	C	0.261261	-0.0668231	0.036245	-1.84365	0.000876573	0.0491444	-2.77338e-05	0.00107129	-0.0316389	0.0175821	1	3.07754
WWOX	211	rs61044666	16	79323097	T	G	0.144639	-0.0830993	0.045192	-1.83881	0.000869159	0.0454523	-3.42565e-05	0.00132971	-0.0394134	0.0219602	1	3.07754
WWOX	481	rs8050187	16	79186886	C	T	0.260896	-0.0663817	0.0362231	-1.83258	0.000859751	0.0407214	-2.70504e-05	0.00105659	-0.0314631	0.0175901	1	3.07754
WWOX	254	rs1533039	16	79333759	A	C	0.13449	-0.085182	0.0468373	-1.81868	0.000839223	0.0302176	-3.3727e-05	0.00133583	-0.0401883	0.0226399	1	3.07754
WWOX	178	rs2161649	16	79522792	C	T	0.195326	-0.0798377	0.0440807	-1.81117	0.000828405	0.024578	-2.85323e-05	0.00113858	-0.0344425	0.0194834	1	3.07754
WWOX	650	rs9932512	16	79170575	T	C	0.293882	-0.0644259	0.0355983	-1.8098	0.000826453	0.0235524	-2.47542e-05	0.000989167	-0.0299523	0.0169563	1	3.07754
WWOX	222	rs12446803	16	79185702	A	T	0.271603	-0.0644701	0.0356268	-1.8096	0.000826158	0.0233973	-2.53407e-05	0.00101281	-0.0306729	0.0173662	1	3.07754
WWOX	228	rs7201082	16	79185393	T	C	0.271762	-0.0643106	0.035615	-1.80572	0.00082066	0.0204951	-2.51135e-05	0.00100761	-0.0306015	0.017363	1	3.07754
WWOX	224	rs8062713	16	79323810	A	G	0.145137	-0.0814394	0.0451197	-1.80496	0.000819598	0.0199321	-3.16633e-05	0.00127136	-0.0386328	0.021929	1	3.07754
WWOX	218	rs9928504	16	79322651	A	G	0.145139	-0.0814429	0.0451615	-1.80337	0.000817357	0.0187425	-3.15487e-05	0.00126877	-0.0385984	0.0219289	1	3.07754
WWOX	192	rs8062282	16	79323529	A	G	0.145106	-0.0813184	0.04511	-1.80267	0.000816374	0.0182193	-3.15015e-05	0.00126776	-0.0385871	0.021931	1	3.07754
WWOX	71	rs2221704	16	79324776	G	A	0.357236	0.0600833	0.033358	1.80117	0.000814272	0.0170984	2.30751e-05	0.000930032	0.0283384	0.0161196	1	3.07754
WWOX	199	rs17724291	16	79324227	G	A	0.145099	-0.0812931	0.0451338	-1.80116	0.00081426	0.0170923	-3.13942e-05	0.00126534	-0.0385555	0.0219314	1	3.07754
WWOX	981	rs62040099	16	79060747	G	C	0.393832	0.0590063	0.0328076	1.79856	0.000810637	0.0151539	2.24969e-05	0.000909082	0.0277521	0.015809	1	3.07754
WWOX	240	rs270420	16	79263916	A	G	0.160222	0.0777673	0.043321	1.79514	0.000805914	0.0126142	2.9735e-05	0.00120565	0.0368961	0.0210578	1	3.07754
WWOX	25	rs8044129	16	79293883	G	A	0.139067	-0.0830972	0.0464657	-1.78836	0.000796638	0.00758242	-3.10415e-05	0.00126712	-0.0389656	0.0223234	1	3.07754
WWOX	332	rs76783376	16	79301571	T	G	0.0619566	-0.121003	0.0677249	-1.78668	0.000794374	0.00634569	-4.43856e-05	0.00181482	-0.0558749	0.0320408	1	3.07754
WWOX	1997	rs35963664	16	79059752	C	A	0.498138	0.0575108	0.0322523	1.78315	0.000789622	0.00373744	2.12307e-05	0.000871113	0.0268872	0.0154487	1	3.07754
WWOX	315	rs270435	16	79296669	G	C	0.484725	0.0569591	0.0320096	1.77944	0.000784661	0.000998268	2.10631e-05	0.000867413	0.0268436	0.0154558	1	3.07754
AFF3	4	rs12712067	2	100763900	T	G	0.351339	0.108882	0.0334192	3.25807	0.0170074	1.0911	0.000875126	0.00697946	0.0514555	0.0161731	1	3.28221
AFF3	2	rs13415465	2	100764004	G	T	0.351664	0.108347	0.0334077	3.24317	0.0162412	1.07074	0.000831703	0.00679307	0.0512094	0.0161698	1	3.28221
AFF3	7	rs12712068	2	100764439	G	A	0.351683	0.108256	0.033405	3.24071	0.0161182	1.06739	0.000824768	0.00676293	0.0511699	0.0161696	1	3.28221
AFF3	5	rs4850921	2	100762699	T	G	0.351477	0.107858	0.0334237	3.22699	0.0154514	1.04874	0.000787403	0.00659902	0.0509601	0.0161718	1	3.28221
AFF3	6	rs10496344	2	100764125	C	T	0.351424	0.107648	0.0334259	3.2205	0.0151464	1.03995	0.000770332	0.00652278	0.0508593	0.0161724	1	3.28221
AFF3	3	rs13415583	2	100764087	G	T	0.351444	0.107575	0.0334258	3.21832	0.0150457	1.03701	0.000764688	0.00649731	0.0508242	0.0161722	1	3.28221
AFF3	17	rs13003982	2	100759078	C	T	0.352027	0.107186	0.0334289	3.20639	0.0145063	1.02092	0.000734261	0.0063575	0.0506166	0.0161662	1	3.28221
AFF3	22	rs4851252	2	100757280	T	C	0.352028	0.107154	0.0334267	3.20564	0.0144733	1.01991	0.000732419	0.00634901	0.0506047	0.0161662	1	3.28221
AFF3	23	rs11681966	2	100759457	A	C	0.352529	0.107104	0.0334518	3.20174	0.0143021	1.01467	0.000722641	0.00630285	0.0505268	0.016161	1	3.28221
AFF3	10	rs11690905	2	100761473	G	A	0.35187	0.106876	0.0334182	3.19814	0.014146	1.00983	0.00071425	0.00626507	0.0504914	0.0161679	1	3.28221
AFF3	14	rs11123812	2	100761548	C	T	0.351873	0.106853	0.0334178	3.19749	0.014118	1.00896	0.000712691	0.00625779	0.0504811	0.0161679	1	3.28221
AFF3	26	rs11692867	2	100759477	A	G	0.352234	0.106248	0.0334726	3.17418	0.0131541	0.977828	0.000659039	0.00600178	0.0501013	0.0161642	1	3.28221
AFF3	52	rs4851253	2	100762786	G	T	0.369476	0.104497	0.0330626	3.16058	0.0126255	0.959783	0.000623326	0.00579794	0.0493702	0.015997	1	3.28221
AFF3	20	rs11681227	2	100754997	G	A	0.352233	0.105488	0.0334087	3.1575	0.0125091	0.955709	0.000623431	0.0058267	0.0498381	0.0161643	1	3.28221
AFF3	15	rs11900482	2	100758709	C	G	0.35223	0.10547	0.0334136	3.1565	0.0124715	0.954385	0.000621361	0.00581637	0.0498224	0.0161644	1	3.28221
AFF3	18	rs13032454	2	100756009	C	T	0.352229	0.105422	0.0334097	3.15543	0.0124315	0.952973	0.00061916	0.00580538	0.0498055	0.0161644	1	3.28221
AFF3	16	rs11123810	2	100759285	C	T	0.352226	0.105411	0.033413	3.15479	0.0124076	0.952126	0.000617844	0.0057988	0.0497955	0.0161644	1	3.28221
AFF3	21	rs12712064	2	100756548	T	C	0.352225	0.105373	0.0334101	3.15393	0.0123755	0.950985	0.000616076	0.00578994	0.0497819	0.0161644	1	3.28221
AFF3	12	rs12987212	2	100761156	T	C	0.352208	0.10505	0.0334078	3.14448	0.0120297	0.938524	0.000597071	0.00569398	0.0496333	0.0161647	1	3.28221
AFF3	13	rs12987209	2	100761148	T	C	0.352203	0.105017	0.0334075	3.14352	0.0119952	0.937261	0.000595179	0.00568435	0.0496183	0.0161647	1	3.28221
AFF3	58	rs11123809	2	100758137	T	C	0.369867	0.102511	0.0330587	3.10088	0.010567	0.88158	0.000511728	0.00521753	0.0484269	0.0159938	1	3.28221
AFF3	114	rs1160542	2	100832155	A	G	0.469404	0.0966707	0.0319162	3.02889	0.00856462	0.789459	0.000391901	0.00445301	0.0457581	0.015472	1	3.28221
AFF3	112	rs13022707	2	100734946	A	C	0.228505	0.115389	0.0383479	3.009	0.00808871	0.764421	0.000437046	0.00511459	0.0540317	0.0183904	1	3.28221
AFF3	50	rs11680485	2	100749744	G	A	0.224818	0.114888	0.0385037	2.98382	0.00752779	0.732964	0.00040566	0.00492658	0.0538883	0.0184966	1	3.28221
AFF3	63	rs2118280	2	100746395	A	G	0.36411	0.0986835	0.0331681	2.97525	0.00734709	0.722333	0.000342508	0.00421211	0.0466182	0.0160474	1	3.28221
AFF3	80	rs11680586	2	100746207	T	G	0.224809	0.113815	0.0385044	2.9559	0.00695624	0.698421	0.000371357	0.00469754	0.0533847	0.0184971	1	3.28221
AFF3	81	rs6713524	2	100747357	G	A	0.22481	0.113514	0.038502	2.94826	0.00680856	0.689037	0.000362534	0.004637	0.0532468	0.0184971	1	3.28221
AFF3	79	rs4851254	2	100762937	G	C	0.224236	0.113171	0.0385511	2.93561	0.00657146	0.67354	0.000348724	0.00454273	0.0530664	0.018514	1	3.28221
AFF3	71	rs13000759	2	100753903	A	T	0.224722	0.112936	0.038512	2.93249	0.00651439	0.669727	0.000345062	0.00451532	0.0529692	0.0184998	1	3.28221
AFF3	38	rs4499444	2	100773609	G	C	0.354296	0.0977582	0.0333682	2.92968	0.00646355	0.666302	0.000298491	0.00392174	0.0461806	0.0161443	1	3.28221
AFF3	49	rs10167029	2	100804992	C	T	0.388913	0.0957793	0.0327371	2.92571	0.0063924	0.661464	0.000289239	0.00382196	0.0452473	0.0158395	1	3.28221
AFF3	30	rs11899489	2	100766253	C	A	0.354425	0.0971885	0.0333214	2.9167	0.00623415	0.650508	0.000286597	0.0038364	0.0459721	0.016143	1	3.28221
AFF3	1	rs4490209	2	100766711	G	C	0.354412	0.0971807	0.0333238	2.91626	0.00622646	0.649969	0.000286202	0.00383356	0.0459655	0.0161431	1	3.28221
AFF3	34	rs36026386	2	100771741	C	T	0.354249	0.0972735	0.0333586	2.91599	0.00622196	0.649653	0.000286	0.00383227	0.0459662	0.0161448	1	3.28221
AFF3	72	rs13019618	2	100753963	A	C	0.224785	0.112233	0.0385112	2.9143	0.00619267	0.647591	0.000325953	0.00437829	0.0526353	0.018498	1	3.28221
AFF3	76	rs11123808	2	100750750	C	A	0.224831	0.11217	0.0385175	2.91218	0.00615649	0.64503	0.00032379	0.00436242	0.0525933	0.0184967	1	3.28221
AFF3	88	rs10865035	2	100835734	G	A	0.481909	0.0930396	0.0319604	2.91109	0.00613787	0.643706	0.000269604	0.00363805	0.0439247	0.0154538	1	3.28221
AFF3	29	rs1370353	2	100764824	C	G	0.354765	0.0968016	0.0333017	2.90681	0.00606547	0.638522	0.000277837	0.00377219	0.0458063	0.0161396	1	3.28221
AFF3	25	rs2009094	2	100765077	A	G	0.354766	0.0967863	0.0333001	2.90649	0.0060601	0.638135	0.00027756	0.00377016	0.0458012	0.0161396	1	3.28221
AFF3	28	rs1821826	2	100764711	T	C	0.35476	0.0967836	0.0333031	2.90614	0.00605436	0.63772	0.000277265	0.003768	0.045796	0.0161396	1	3.28221
AFF3	27	rs1821827	2	100764717	C	T	0.354761	0.0967811	0.0333027	2.9061	0.00605368	0.637672	0.00027723	0.00376775	0.0457953	0.0161396	1	3.28221
AFF3	43	rs7565895	2	100774773	A	G	0.354899	0.0969305	0.0333567	2.90588	0.0060499	0.637399	0.000277011	0.00376599	0.0457878	0.0161382	1	3.28221
AFF3	24	rs11123813	2	100765692	T	C	0.354755	0.0967312	0.0333051	2.9044	0.00602515	0.635607	0.000275763	0.00375695	0.0457686	0.0161397	1	3.28221
AFF3	117	rs13011181	2	100732446	C	T	0.228448	0.111494	0.0383977	2.90366	0.00601296	0.634722	0.000313542	0.00427614	0.0521445	0.0183927	1	3.28221
AFF3	19	rs11123814	2	100767082	G	A	0.354735	0.0966364	0.0333157	2.90063	0.0059627	0.631055	0.000272554	0.00373327	0.0457098	0.0161399	1	3.28221
AFF3	78	rs13011874	2	100752497	T	C	0.224614	0.111371	0.0385076	2.89218	0.00582544	0.620881	0.000304379	0.00421967	0.05225	0.0185032	1	3.28221
AFF3	39	rs4851258	2	100780830	C	T	0.354362	0.0964943	0.0334118	2.88803	0.00575925	0.615889	0.000262173	0.00365608	0.045522	0.0161438	1	3.28221
AFF3	48	rs4851257	2	100775297	T	C	0.354458	0.0963618	0.0333819	2.88665	0.00573741	0.614229	0.000261037	0.0036474	0.0454975	0.0161428	1	3.28221
AFF3	70	rs11686599	2	100753475	G	A	0.22493	0.110758	0.0385042	2.87652	0.00558011	0.602088	0.000289837	0.0041084	0.051941	0.018494	1	3.28221
AFF3	73	rs11677607	2	100751150	T	C	0.224949	0.110698	0.0385011	2.87519	0.00555987	0.600501	0.000288644	0.00409918	0.0519155	0.0184935	1	3.28221
AFF3	37	rs2009095	2	100765081	T	C	0.354611	0.0957202	0.0333003	2.87445	0.00554868	0.599621	0.00025136	0.00357342	0.0453008	0.0161413	1	3.28221
AFF3	84	rs4850920	2	100757308	A	C	0.224657	0.110409	0.038522	2.86613	0.00542383	0.589683	0.000280823	0.00403952	0.0517757	0.0185021	1	3.28221
AFF3	83	rs11679078	2	100757881	G	C	0.224645	0.110289	0.0385262	2.8627	0.00537337	0.585601	0.000277883	0.00401658	0.0517148	0.0185025	1	3.28221
AFF3	82	rs11682173	2	100759810	T	C	0.224658	0.110264	0.0385314	2.86167	0.00535823	0.584369	0.000276994	0.00400958	0.051695	0.0185021	1	3.28221
AFF3	46	rs2164711	2	100775422	T	G	0.354865	0.0954772	0.0333685	2.8613	0.00535285	0.58393	0.00024134	0.00349529	0.0450862	0.0161388	1	3.28221
AFF3	42	rs2309753	2	100775920	A	C	0.354894	0.0954648	0.0333703	2.86077	0.00534518	0.583305	0.000240945	0.00349217	0.0450771	0.0161385	1	3.28221
AFF3	59	rs6707067	2	100767232	A	G	0.372444	0.0941916	0.032983	2.85576	0.0052728	0.577352	0.000234825	0.00342754	0.0445351	0.0159725	1	3.28221
AFF3	60	rs12992234	2	100767886	A	G	0.372438	0.094159	0.0329879	2.85435	0.00525259	0.575675	0.00023381	0.00341951	0.0445133	0.0159725	1	3.28221
AFF3	113	rs9653442	2	100825367	T	C	0.471965	0.0910108	0.0318895	2.85394	0.00524678	0.575192	0.000226146	0.00330932	0.0431019	0.0154683	1	3.28221
AFF3	32	rs4851261	2	100786717	G	A	0.354178	0.0952291	0.0334125	2.8501	0.00519237	0.570641	0.00023329	0.00343231	0.0449294	0.0161459	1	3.28221
AFF3	44	rs13013594	2	100784190	G	A	0.354183	0.0951437	0.0334138	2.84744	0.00515494	0.567483	0.000231391	0.00341713	0.0448872	0.0161459	1	3.28221
AFF3	45	rs2309756	2	100780269	C	G	0.354193	0.0950179	0.0334032	2.84457	0.00511511	0.564097	0.000229371	0.00340092	0.0448418	0.0161458	1	3.28221
AFF3	40	rs12712070	2	100781239	A	C	0.354209	0.0947138	0.0334117	2.83475	0.004981	0.5525	0.000222583	0.00334595	0.0446865	0.0161457	1	3.28221
AFF3	33	rs10176782	2	100782827	A	C	0.354101	0.0946948	0.0334155	2.83386	0.00496903	0.55145	0.000221994	0.00334125	0.0446755	0.0161468	1	3.28221
AFF3	11	rs10185510	2	100790581	T	C	0.354001	0.0942817	0.0334224	2.82091	0.00479883	0.536239	0.000213424	0.00327073	0.0444742	0.0161479	1	3.28221
AFF3	62	rs4851260	2	100781132	G	C	0.372188	0.0932801	0.0330745	2.8203	0.00479096	0.535523	0.000210746	0.00323243	0.0439883	0.0159749	1	3.28221
AFF3	68	rs4851256	2	100775045	C	T	0.372471	0.0931774	0.0330512	2.81918	0.00477659	0.534212	0.000209998	0.00322596	0.043964	0.0159724	1	3.28221
AFF3	64	rs4850924	2	100782273	G	A	0.372182	0.0931673	0.0330777	2.81662	0.00474384	0.53121	0.000208401	0.00321286	0.0439309	0.015975	1	3.28221
AFF3	133	rs12474386	2	100857017	A	G	0.42962	0.0907034	0.0322436	2.81307	0.00469888	0.527054	0.00020132	0.00311902	0.0428442	0.0155995	1	3.28221
AFF3	41	rs12712073	2	100805128	C	T	0.375862	0.092821	0.032997	2.81301	0.0046982	0.526992	0.000205724	0.0031875	0.0437879	0.0159434	1	3.28221
AFF3	35	rs4851259	2	100781011	C	A	0.354418	0.0939253	0.033396	2.81247	0.00469139	0.526359	0.000207966	0.00322466	0.0443294	0.0161437	1	3.28221
AFF3	9	rs10185059	2	100790172	T	C	0.353943	0.0937826	0.033423	2.80593	0.00461001	0.518724	0.000203945	0.00319109	0.0442396	0.0161486	1	3.28221
AFF3	135	rs6729966	2	100781566	G	A	0.372254	0.0927967	0.0330772	2.80546	0.0046042	0.518173	0.000201457	0.00315422	0.0437551	0.0159744	1	3.28221
AFF3	36	rs4850923	2	100782256	C	A	0.354429	0.0936514	0.0333967	2.80421	0.00458889	0.51672	0.000202824	0.0031811	0.0441988	0.0161436	1	3.28221
AFF3	66	rs2309755	2	100779749	A	G	0.372265	0.0926442	0.0330721	2.80128	0.00455313	0.513307	0.000198925	0.00313261	0.0436897	0.0159743	1	3.28221
AFF3	69	rs10168615	2	100776594	G	A	0.372363	0.092424	0.033061	2.79556	0.00448426	0.506657	0.000195505	0.00310316	0.0435981	0.0159735	1	3.28221
AFF3	61	rs7601892	2	100789490	A	G	0.372102	0.0924328	0.0330903	2.79335	0.00445797	0.504092	0.000194233	0.00309238	0.0435699	0.0159758	1	3.28221
AFF3	51	rs7590378	2	100789877	G	A	0.372095	0.0923573	0.0330907	2.79103	0.00443061	0.501407	0.000192882	0.00308067	0.0435339	0.0159759	1	3.28221
AFF3	53	rs7593261	2	100789907	C	T	0.372094	0.092347	0.0330906	2.79073	0.00442704	0.501056	0.000192706	0.00307914	0.0435292	0.0159759	1	3.28221
AFF3	122	rs6712515	2	100806514	C	T	0.470422	0.0888484	0.0319429	2.78148	0.00431965	0.490343	0.000181489	0.00293706	0.0420149	0.0154715	1	3.28221
AFF3	120	rs11676922	2	100806940	A	T	0.470411	0.0887164	0.0319413	2.77748	0.00427424	0.485733	0.000179324	0.00291795	0.0419546	0.0154715	1	3.28221
AFF3	65	rs11687586	2	100789346	G	A	0.371996	0.091658	0.0330916	2.76983	0.00418868	0.476915	0.000180974	0.00297582	0.0432054	0.0159769	1	3.28221
AFF3	54	rs10197987	2	100790783	T	A	0.371671	0.0915252	0.0331039	2.76479	0.00413341	0.471122	0.000178292	0.00295199	0.0431345	0.0159797	1	3.28221
AFF3	56	rs56054309	2	100794940	C	T	0.371593	0.0912395	0.0330961	2.75681	0.00404758	0.461972	0.000174094	0.00291401	0.0430118	0.0159805	1	3.28221
AFF3	55	rs11902705	2	100795207	A	G	0.371609	0.0912083	0.0330938	2.75605	0.00403961	0.461112	0.000173702	0.00291042	0.0429997	0.0159803	1	3.28221
AFF3	31	rs12712071	2	100793876	A	G	0.353766	0.091601	0.0334193	2.74096	0.00388315	0.443889	0.00016783	0.00287026	0.0432201	0.0161508	1	3.28221
AFF3	57	rs11891046	2	100794402	G	C	0.3715	0.0901474	0.0330953	2.72387	0.00371428	0.424505	0.000157857	0.00276273	0.0425001	0.0159815	1	3.28221
AFF3	109	rs11692215	2	100746573	T	C	0.230411	0.103805	0.0382186	2.71609	0.00364011	0.415713	0.000177016	0.00313066	0.0486293	0.0183387	1	3.28221
AFF3	75	rs11677053	2	100801198	C	T	0.395791	0.0886111	0.0326942	2.7103	0.00358611	0.409198	0.000149847	0.00267082	0.0417856	0.0157915	1	3.28221
AFF3	132	rs2309752	2	100762169	A	T	0.494342	0.085838	0.0317747	2.70146	0.00350532	0.399267	0.000142797	0.00257547	0.0407372	0.0154458	1	3.28221
AFF3	67	rs2164712	2	100745404	G	C	0.363139	0.0890797	0.0332236	2.68122	0.00332813	0.376663	0.000139897	0.00259214	0.0420347	0.0160582	1	3.28221
AFF3	134	rs12712065	2	100761105	G	C	0.493903	0.0844787	0.0317853	2.65779	0.00313573	0.350717	0.000125677	0.00240195	0.0400791	0.0154461	1	3.28221
AFF3	136	rs11123811	2	100760172	C	T	0.493793	0.0843432	0.0317695	2.65485	0.00311247	0.347473	0.000124607	0.00239075	0.0400348	0.0154462	1	3.28221
AFF3	99	rs9308833	2	100662618	T	C	0.356077	0.088768	0.033611	2.64104	0.00300596	0.332306	0.000124998	0.00244215	0.0415834	0.0161276	1	3.28221
AFF3	137	rs6743875	2	100759476	C	T	0.493727	0.0838821	0.0318238	2.63583	0.00296687	0.326603	0.000117927	0.00231977	0.039748	0.0154463	1	3.28221
AFF3	130	rs7580200	2	100811903	C	A	0.464514	0.0838663	0.0319211	2.6273	0.00290413	0.317293	0.000115342	0.00229433	0.0397164	0.0154842	1	3.28221
AFF3	141	rs7575877	2	100750218	C	A	0.493525	0.0830932	0.0317551	2.61669	0.00282819	0.305754	0.000111599	0.00225078	0.0394596	0.0154465	1	3.28221
AFF3	116	rs2309748	2	100681449	T	A	0.351744	0.0876618	0.0335261	2.61473	0.00281445	0.303633	0.00011619	0.00234932	0.0412833	0.0161725	1	3.28221
AFF3	86	rs12712063	2	100663281	A	G	0.355807	0.0877771	0.0336297	2.61011	0.00278224	0.29862	0.00011436	0.00232624	0.0411033	0.0161305	1	3.28221
AFF3	47	rs10167279	2	100805273	A	T	0.388962	0.0851592	0.0327368	2.60133	0.00272231	0.289136	0.000109516	0.00225319	0.0402292	0.0158408	1	3.28221
AFF3	85	rs12712069	2	100766354	G	C	0.227137	0.0991154	0.0382955	2.58817	0.00263524	0.27498	0.00012273	0.00256829	0.0465728	0.018432	1	3.28221
AFF3	125	rs6739695	2	100859622	G	A	0.342464	0.0861393	0.033381	2.58049	0.00258587	0.266746	0.000106017	0.00224057	0.0409985	0.0162742	1	3.28221
AFF3	110	rs11681737	2	100679024	C	T	0.351447	0.086499	0.0335285	2.57986	0.00258191	0.266078	0.000105189	0.00222485	0.0407406	0.0161758	1	3.28221
AFF3	101	rs1821828	2	100680401	A	C	0.351483	0.0864995	0.0335325	2.57957	0.00258005	0.265765	0.000105099	0.00222378	0.0407351	0.0161754	1	3.28221
AFF3	145	rs11694875	2	100732845	T	C	0.498977	0.0820392	0.0318093	2.57909	0.00257703	0.265255	0.000100219	0.00212184	0.0388894	0.0154454	1	3.28221
AFF3	124	rs6542921	2	100864498	A	C	0.343004	0.0856525	0.0333873	2.56542	0.00249215	0.250673	0.00010154	0.00218777	0.0407438	0.0162682	1	3.28221
AFF3	127	rs2309811	2	100862359	G	A	0.342492	0.0856011	0.0333767	2.5647	0.00248774	0.249901	0.000101367	0.00218609	0.0407468	0.016274	1	3.28221
AFF3	128	rs6737502	2	100862903	T	C	0.342881	0.0855503	0.0333767	2.56317	0.00247851	0.248283	0.000100904	0.00218033	0.0407116	0.0162696	1	3.28221
AFF3	126	rs10865036	2	100860595	C	T	0.342508	0.0854374	0.0333749	2.55993	0.00245897	0.244838	0.000100008	0.00216993	0.0406706	0.0162738	1	3.28221
AFF3	98	rs6710355	2	100699994	C	T	0.349263	0.0844895	0.0336023	2.5144	0.00220281	0.19695	8.75921e-05	0.0020133	0.0397638	0.0161994	1	3.28221
AFF3	87	rs11123816	2	100783653	A	G	0.226797	0.0962113	0.0383375	2.50959	0.00217762	0.191943	9.839e-05	0.00227518	0.0451824	0.0184422	1	3.28221
AFF3	96	rs7599083	2	100658077	A	G	0.356366	0.084125	0.0335507	2.5074	0.00216626	0.189668	8.55067e-05	0.0019827	0.0394719	0.0161254	1	3.28221
AFF3	121	rs11123804	2	100643443	G	T	0.345929	0.084704	0.0338143	2.50498	0.00215377	0.187151	8.55125e-05	0.00198886	0.0397036	0.0162357	1	3.28221
AFF3	94	rs6542905	2	100654707	G	C	0.356451	0.0836197	0.0335418	2.493	0.00209326	0.174748	8.21461e-05	0.00193938	0.0392432	0.0161246	1	3.28221
AFF3	8	rs12712062	2	100654307	T	A	0.356472	0.0835959	0.0335401	2.49242	0.00209036	0.174145	8.20121e-05	0.00193762	0.0392335	0.0161244	1	3.28221
AFF3	97	rs7558817	2	100654482	A	C	0.356482	0.0835438	0.0335388	2.49096	0.00208315	0.172641	8.16809e-05	0.0019333	0.0392103	0.0161243	1	3.28221
AFF3	93	rs13010436	2	100795995	G	A	0.227292	0.0948481	0.0382467	2.4799	0.00202934	0.161252	9.05363e-05	0.00217258	0.0446136	0.0184281	1	3.28221
AFF3	105	rs4851262	2	100796248	C	A	0.227287	0.094813	0.0382446	2.47912	0.0020256	0.160449	9.03415e-05	0.00217001	0.0445999	0.0184283	1	3.28221
AFF3	146	rs1561230	2	100746642	G	A	0.499516	0.0786701	0.0317457	2.47813	0.00202089	0.159435	7.55143e-05	0.00181609	0.0373669	0.0154458	1	3.28221
AFF3	107	rs11691486	2	100796182	C	T	0.227278	0.0947693	0.0382477	2.47778	0.00201919	0.159069	9.0008e-05	0.00216561	0.0445763	0.0184286	1	3.28221
AFF3	144	rs11885529	2	100746935	G	A	0.499515	0.0786625	0.0317475	2.47775	0.00201908	0.159045	7.54351e-05	0.00181504	0.0373612	0.0154458	1	3.28221
AFF3	104	rs7596385	2	100796598	T	A	0.227273	0.0947441	0.03826	2.47632	0.00201227	0.157576	8.96476e-05	0.00216084	0.0445505	0.0184287	1	3.28221
AFF3	324	rs78285224	2	100579492	A	C	0.143494	-0.114591	0.0464924	-2.46473	0.00195811	0.145703	-0.00010379	0.00253789	-0.0530052	0.0220293	1	3.28221
AFF3	106	rs7583067	2	100796850	T	C	0.227147	0.094335	0.0382777	2.46449	0.00195703	0.145463	8.67869e-05	0.00212275	0.0443463	0.0184324	1	3.28221
AFF3	108	rs112670909	2	100642911	G	A	0.356577	0.0824365	0.0335192	2.45938	0.00193373	0.140252	7.48564e-05	0.00184251	0.0387109	0.0161235	1	3.28221
AFF3	118	rs6542920	2	100845088	G	A	0.353665	0.0815026	0.0331496	2.45863	0.00193033	0.139486	7.48397e-05	0.00184381	0.0387704	0.0161532	1	3.28221
AFF3	322	rs77580793	2	100576653	T	C	0.142533	-0.114739	0.0466738	-2.45832	0.00192892	0.139167	-0.000102263	0.0025204	-0.0530156	0.0220911	1	3.28221
AFF3	129	rs7597861	2	100853187	A	G	0.34299	0.0819378	0.0333497	2.45693	0.00192266	0.137752	7.50238e-05	0.00185223	0.0390209	0.0162689	1	3.28221
AFF3	89	rs1160544	2	100832218	C	A	0.399767	0.0795865	0.0324859	2.44988	0.00189125	0.130586	7.13119e-05	0.00177593	0.0377062	0.015766	1	3.28221
AFF3	149	rs10209110	2	100672692	T	C	0.490249	0.0778681	0.0317925	2.44926	0.00188853	0.129959	6.97593e-05	0.00173858	0.0369385	0.0154489	1	3.28221
AFF3	147	rs6732141	2	100743492	C	G	0.499013	0.0775074	0.0317727	2.43943	0.00184582	0.120007	6.78956e-05	0.00171266	0.0367834	0.015446	1	3.28221
AFF3	95	rs893245	2	100814893	T	C	0.402534	0.078904	0.0324457	2.43188	0.00181376	0.112383	6.78102e-05	0.00172639	0.0373866	0.0157481	1	3.28221
AFF3	102	rs11689956	2	100795329	C	T	0.226688	0.0931167	0.0382984	2.43135	0.00181153	0.111847	7.93107e-05	0.00202049	0.0437811	0.0184457	1	3.28221
AFF3	148	rs7565967	2	100744683	T	G	0.49923	0.0771754	0.0317675	2.42938	0.00180331	0.109869	6.60584e-05	0.00168692	0.0366318	0.0154461	1	3.28221
AFF3	103	rs13028981	2	100795783	T	C	0.226675	0.0929511	0.0382956	2.4272	0.00179423	0.107674	7.84212e-05	0.00200797	0.0437073	0.0184461	1	3.28221
AFF3	142	rs7608424	2	100796543	T	G	0.491855	0.0774417	0.032023	2.41831	0.00175783	0.0987552	6.41074e-05	0.00165933	0.0364697	0.0154482	1	3.28221
AFF3	100	rs6754099	2	100640986	T	C	0.356308	0.0810346	0.0335343	2.41647	0.00175037	0.0969066	6.65874e-05	0.00172739	0.0380418	0.0161264	1	3.28221
AFF3	74	rs10194635	2	100834217	A	T	0.403313	0.0782145	0.0324967	2.40684	0.00171211	0.0872907	6.3331e-05	0.00166221	0.0369901	0.0157433	1	3.28221
AFF3	111	rs4851273	2	100848321	G	A	0.344873	0.0799911	0.0333204	2.40066	0.00168806	0.0811368	6.42775e-05	0.00169972	0.0380777	0.016248	1	3.28221
AFF3	77	rs2309837	2	100837567	C	T	0.4034	0.0777479	0.0325452	2.38892	0.00164345	0.0694865	6.03366e-05	0.00161828	0.0367133	0.0157428	1	3.28221
AFF3	139	rs6722241	2	100803778	C	T	0.260655	0.0866459	0.0364325	2.37826	0.00160416	0.0589591	6.5521e-05	0.00177999	0.0408445	0.0175929	1	3.28221
AFF3	91	rs4851269	2	100830348	C	T	0.399365	0.0769898	0.0324829	2.37016	0.00157507	0.0509988	5.7467e-05	0.00157641	0.0364854	0.015769	1	3.28221
AFF3	281	rs12712066	2	100763006	C	T	0.343367	0.0793293	0.0338183	2.34575	0.00149105	0.0271556	5.55347e-05	0.00156837	0.0372453	0.0162651	1	3.28221
AFF3	160	rs2576678	2	100704810	C	T	0.496	0.0744626	0.0318438	2.33837	0.00146671	0.0199967	5.17169e-05	0.00147338	0.0352604	0.015447	1	3.28221
AFF3	90	rs6740612	2	100813331	C	T	0.40141	0.0758278	0.0324346	2.33787	0.00146507	0.0195097	5.26805e-05	0.00150173	0.0359577	0.0157558	1	3.28221
AFF3	92	rs6740838	2	100813499	G	T	0.401406	0.0757268	0.0324286	2.33519	0.00145635	0.0169144	5.23071e-05	0.00149582	0.0359165	0.0157558	1	3.28221
AFF3	115	rs6754937	2	100827720	G	T	0.39922	0.0757488	0.0324744	2.33257	0.00144791	0.0143858	5.19928e-05	0.00149144	0.0359088	0.0157701	1	3.28221
AFF3	131	rs4851274	2	100870862	C	T	0.326772	0.0789787	0.0338679	2.33196	0.00144596	0.0138001	5.42008e-05	0.00155589	0.0374842	0.0164663	1	3.28221
TYK2	748	rs62130692	19	10425234	C	G	0.112873	-0.0736157	0.0510191	-1.4429	0.511561	2.81183	0.0599165	0.0621337	0.117125	0.0290892	2	4.79316
TYK2	5	rs34725611	19	10477067	G	A	0.275901	0.152766	0.0357204	4.27672	0.23042	2.268	0.021519	0.0417468	0.0933903	0.0291801	1	9.18428
TYK2	4	rs2304256	19	10475652	A	C	0.275427	0.152111	0.0356991	4.26092	0.208225	2.21167	0.0192097	0.0397287	0.0922549	0.0290061	1	9.18428
TYK2	2	rs11085727	19	10466123	T	C	0.279401	0.147838	0.0356477	4.1472	0.119748	1.9254	0.0106022	0.0303833	0.0885376	0.0284402	1	9.18428
TYK2	1	rs11085725	19	10462513	T	C	0.279227	0.147008	0.0356919	4.11881	0.103152	1.8525	0.00903988	0.0281648	0.0876366	0.028324	1	9.18428
TYK2	77	rs11085730	19	10497976	A	G	0.196989	0.145156	0.0403926	3.59363	0.0774829	1.71597	0.00974637	0.035367	0.125787	0.039329	3	2.93247
TYK2	3	rs35251378	19	10459969	A	G	0.279578	0.144226	0.0356903	4.04104	0.0670919	1.64857	0.00561181	0.0221095	0.0836435	0.0275517	1	9.18428
TYK2	54	rs11669299	19	10496621	T	C	0.196814	0.143738	0.0403944	3.55836	0.0569704	1.57286	0.0070532	0.0301538	0.123805	0.0388036	3	2.93247
TYK2	199	rs10418435	19	10628041	C	A	0.0540526	0.0809142	0.0730038	1.10836	0.0209432	1.12197	0.00284114	0.0197493	0.135659	0.0246077	3	2.93247
TYK2	58	rs11879191	19	10512911	A	G	0.195624	0.137646	0.040441	3.40363	0.0160896	1.00533	0.00179184	0.0148013	0.111366	0.037594	3	2.93247
TYK2	72	rs12720270	19	10475760	A	G	0.185066	0.129784	0.0410215	3.1638	0.0137406	0.935753	0.00165601	0.0147925	0.12052	0.0399933	3	2.93247
TYK2	60	rs35164067	19	10525181	A	G	0.1954	0.135806	0.04045	3.35738	0.0118473	0.870532	0.00127128	0.0123055	0.107306	0.0374618	3	2.93247
TYK2	61	rs34953890	19	10526854	A	C	0.19519	0.134668	0.0404716	3.32747	0.00991802	0.792492	0.0010394	0.0110357	0.104799	0.0374863	3	2.93247
TYK2	79	rs7249459	19	10537092	T	C	0.31286	0.122684	0.0344889	3.5572	0.00874881	0.737504	0.000600861	0.00677912	0.0686792	0.0240274	3	2.93247
TYK2	633	rs1059849	19	10370654	G	A	0.410833	-0.0739928	0.0322332	-2.29555	0.00753785	0.672272	0.000721784	0.00882573	0.0957547	0.0351257	3	2.93247
TYK2	39	rs8112675	19	10538719	T	C	0.323562	0.115199	0.0339989	3.38832	0.00516573	0.50712	0.000345737	0.00513754	0.066929	0.0255569	3	2.93247
TYK2	40	rs12983665	19	10538373	G	A	0.323629	0.115007	0.0339899	3.38356	0.0050993	0.501469	0.000341274	0.00510545	0.0669258	0.0256007	3	2.93247
TYK2	43	rs11085732	19	10533112	G	C	0.323632	0.114167	0.0339654	3.36127	0.0047466	0.470187	0.000316508	0.00491442	0.066681	0.0257474	3	2.93247
TYK2	21	rs34266232	19	10502968	C	T	0.300806	0.115845	0.0348714	3.32206	0.00473361	0.468991	0.000329399	0.00510767	0.0695873	0.0263024	3	2.93247
TYK2	23	rs12611227	19	10501740	G	A	0.300812	0.115516	0.0348673	3.31302	0.00459979	0.456479	0.000319698	0.00503163	0.0695026	0.0263745	3	2.93247
TYK2	22	rs11878501	19	10502574	G	A	0.300753	0.115382	0.0348669	3.30921	0.00454555	0.451303	0.0003158	0.00500101	0.0694745	0.0264071	3	2.93247
TYK2	25	rs3760650	19	10515804	C	T	0.300737	0.114395	0.0347784	3.28925	0.00426033	0.423036	0.000295195	0.0048356	0.0692894	0.026608	3	2.93247
TYK2	27	rs11085731	19	10516910	C	T	0.300822	0.114246	0.0347761	3.28519	0.00420938	0.417789	0.000291563	0.00480612	0.0692651	0.0266457	3	2.93247
TYK2	28	rs34681319	19	10517696	A	G	0.300833	0.114201	0.034771	3.28437	0.00419879	0.41669	0.000290799	0.00479981	0.0692578	0.0266527	3	2.93247
TYK2	59	rs11880990	19	10502716	T	G	0.300023	0.113321	0.034886	3.24832	0.00372459	0.364437	0.000258691	0.00453861	0.0694549	0.0269169	3	2.93247
TYK2	62	rs12982179	19	10512400	A	G	0.299982	0.112353	0.0348245	3.22626	0.0034742	0.334105	0.000240702	0.00437928	0.0692828	0.0271424	3	2.93247
TYK2	49	rs12977594	19	10520313	G	A	0.322272	0.106232	0.033974	3.12686	0.00282961	0.244695	0.000197524	0.00401329	0.0698062	0.028862	3	2.93247
TYK2	32	rs55765999	19	10499002	G	A	0.332516	0.105296	0.034074	3.09022	0.00278245	0.237375	0.000198954	0.00407717	0.0715033	0.029595	3	2.93247
TYK2	47	rs10854116	19	10523086	C	T	0.321706	0.106127	0.0340072	3.12072	0.0027611	0.234022	0.000192217	0.00395603	0.0696161	0.0288977	3	2.93247
TYK2	35	rs11670504	19	10546771	G	A	0.315759	0.110105	0.0342581	3.21398	0.00273119	0.229279	0.000172836	0.00357846	0.0632822	0.0263604	3	2.93247
TYK2	48	rs17697965	19	10519410	T	G	0.322033	0.105324	0.03399	3.09868	0.00259259	0.2066	0.000180096	0.00383055	0.0694654	0.0290978	3	2.93247
TYK2	53	rs12978105	19	10520514	C	A	0.321992	0.105219	0.0339868	3.09588	0.0025753	0.203686	0.000178919	0.00381877	0.0694751	0.0291251	3	2.93247
TYK2	50	rs34159543	19	10518941	T	C	0.321967	0.105137	0.0339918	3.09301	0.0025515	0.199644	0.000177151	0.00379949	0.0694303	0.0291482	3	2.93247
TYK2	51	rs6417247	19	10522597	A	G	0.321853	0.104933	0.0340048	3.08583	0.002505	0.191636	0.00017392	0.00376608	0.069429	0.0292183	3	2.93247
TYK2	52	rs7253917	19	10522176	T	A	0.321888	0.104888	0.0339991	3.08502	0.00249889	0.190571	0.00017347	0.00376116	0.0694188	0.0292253	3	2.93247
TYK2	56	rs11881782	19	10524548	G	A	0.321992	0.104867	0.0340127	3.08317	0.00248338	0.187861	0.000174154	0.00378363	0.070128	0.0293079	3	2.93247
TYK2	127	rs6511702	19	10634264	T	C	0.0509715	0.0496299	0.0743415	0.667593	0.00240939	0.174694	0.000296947	0.00619756	0.123245	0.028086	3	2.93247
TYK2	80	rs8112449	19	10520064	A	G	0.321505	0.104106	0.0339878	3.06304	0.00236651	0.166877	0.000168655	0.00375029	0.0712673	0.0296006	3	2.93247
TYK2	57	rs12978984	19	10520891	T	A	0.320098	0.104276	0.0340911	3.05875	0.0023075	0.155884	0.000161285	0.00364026	0.069896	0.0294719	3	2.93247
TYK2	55	rs35916055	19	10526831	A	G	0.321351	0.103732	0.0340453	3.04688	0.00222772	0.140568	0.000155471	0.00357513	0.0697892	0.029628	3	2.93247
TYK2	67	rs7253185	19	10549212	G	A	0.314947	0.1076	0.0343122	3.13591	0.00219891	0.134902	0.000139931	0.00324526	0.0636365	0.0273644	3	2.93247
TYK2	125	rs11667004	19	10633711	T	A	0.0510173	0.0466358	0.0743752	0.627034	0.0021589	0.12691	0.000264772	0.00584272	0.122642	0.0283505	3	2.93247
TYK2	36	rs34246431	19	10549968	C	T	0.315214	0.107326	0.034334	3.12594	0.00214331	0.123756	0.000134555	0.00316437	0.0627787	0.0271868	3	2.93247
TYK2	68	rs7260594	19	10548136	T	C	0.314716	0.107125	0.034311	3.12218	0.00210968	0.116872	0.000133878	0.00317302	0.0634591	0.0274545	3	2.93247
TYK2	896	rs8111338	19	10635838	T	G	0.0509453	0.0455626	0.0742433	0.613693	0.00206379	0.107302	0.000252514	0.00570114	0.122354	0.0284525	3	2.93247
TYK2	81	rs35615354	19	10523875	A	G	0.321188	0.102395	0.0340272	3.00921	0.00201236	0.0963196	0.000142464	0.00344755	0.0707942	0.0300755	3	2.93247
TYK2	34	rs12983921	19	10547226	T	C	0.185658	0.128554	0.0414398	3.10219	0.00191961	0.0757856	0.000132475	0.00331414	0.0690114	0.0311181	3	2.93247
TYK2	149	rs7245722	19	10645430	A	T	0.0505695	0.0451684	0.0734022	0.615355	0.00182735	0.0543544	0.000221132	0.00531241	0.121012	0.0287552	3	2.93247
TYK2	189	rs2011172	19	10662236	C	T	0.0501963	0.0427987	0.072923	0.586903	0.00180495	0.0489889	0.000218821	0.00528948	0.121234	0.0288084	3	2.93247
TYK2	33	rs4804133	19	10550932	A	T	0.315453	0.105123	0.0343406	3.06119	0.00179209	0.0458763	0.000111772	0.00288973	0.0623695	0.0278691	3	2.93247
TYK2	148	rs8100756	19	10645996	C	T	0.0506078	0.0444736	0.0733117	0.606637	0.00176938	0.0403277	0.000213692	0.00521863	0.120773	0.0288394	3	2.93247
TYK2	905	rs12710256	19	10642946	T	C	0.0506339	0.0434298	0.073534	0.590608	0.00172339	0.0288714	0.000208	0.00514796	0.120692	0.0289128	3	2.93247
TYK2	895	rs12609868	19	10642945	T	C	0.0508953	0.0436061	0.0734975	0.5933	0.00172276	0.0287109	0.000207852	0.00514534	0.120651	0.0289144	3	2.93247
TYK2	26	rs11670704	19	10548881	T	C	0.185594	0.127172	0.0414765	3.06612	0.00171208	0.0260068	0.000115619	0.00308056	0.0675314	0.0314675	3	2.93247
TYK2	455	rs2017213	19	10349325	A	T	0.419954	0.0554342	0.0321408	1.72473	0.00166836	0.0147542	0.000149298	0.00384847	0.0894879	0.0297094	3	2.93247
TYK2	70	rs2043330	19	10553618	T	C	0.314476	0.104176	0.0344176	3.02682	0.00162856	0.00424957	0.000102676	0.00278997	0.0630473	0.028481	3	2.93247
TYK2	449	rs10854115	19	10346662	A	C	0.42148	0.055297	0.0320703	1.72424	0.00161974	0.00188714	0.000145292	0.00380279	0.0897009	0.0299148	3	2.93247
PRKG1	134	rs112197544	10	53785472	A	C	0.0802873	-0.155907	0.0588707	-2.6483	0.00624718	0.805508	-0.000459024	0.00620987	-0.073477	0.028419	1	2.97216
PRKG1	135	rs11000404	10	53753066	T	C	0.0781241	-0.156057	0.0592376	-2.63442	0.00603298	0.790263	-0.000446502	0.00615159	-0.0740102	0.0287761	1	2.97216
PRKG1	120	rs75219163	10	53785678	C	T	0.0802481	-0.155108	0.0589002	-2.6334	0.00601755	0.789144	-0.000439763	0.00606686	-0.0730801	0.0284255	1	2.97216
PRKG1	136	rs11000403	10	53752851	G	C	0.0781369	-0.155912	0.0592396	-2.63189	0.00599473	0.787484	-0.000443211	0.00612657	-0.0739334	0.028774	1	2.97216
PRKG1	132	rs4935024	10	53762747	C	T	0.0782875	-0.155316	0.0591958	-2.62377	0.00587414	0.778606	-0.000432574	0.0060434	-0.0736403	0.0287487	1	2.97216
PRKG1	127	rs10823960	10	53776364	C	A	0.0822364	-0.151479	0.0579074	-2.61588	0.00575974	0.770014	-0.000413483	0.00583641	-0.0717885	0.0281103	1	2.97216
PRKG1	8	rs2339895	10	53691493	G	T	0.102403	-0.137323	0.0532354	-2.57954	0.00526456	0.730757	-0.000337708	0.00499649	-0.0641474	0.0254725	1	2.97216
PRKG1	131	rs10823957	10	53774492	T	G	0.0821169	-0.149007	0.0579677	-2.57052	0.00514933	0.721096	-0.000363492	0.00544071	-0.0705901	0.0281293	1	2.97216
PRKG1	38	rs12259383	10	53683675	G	A	0.103256	-0.135113	0.0529985	-2.54937	0.00489065	0.698599	-0.000308917	0.00475051	-0.0631648	0.0253793	1	2.97216
PRKG1	5	rs10508955	10	53686204	C	T	0.10315	-0.13492	0.0529367	-2.5487	0.00488271	0.697889	-0.000308474	0.00474775	-0.0631769	0.0253909	1	2.97216
PRKG1	6	rs7074476	10	53691117	C	T	0.102391	-0.135222	0.0532467	-2.53954	0.00477547	0.688198	-0.000301598	0.00469635	-0.0631558	0.0254741	1	2.97216
PRKG1	98	rs1903951	10	53781097	T	C	0.0815254	-0.14757	0.0583301	-2.52991	0.00466579	0.678059	-0.000325225	0.00512641	-0.0697041	0.0282225	1	2.97216
PRKG1	1	rs12764113	10	53620251	G	A	0.110485	-0.133921	0.0532774	-2.51365	0.00448716	0.661027	-0.000271257	0.00436435	-0.0604519	0.0246348	1	2.97216
PRKG1	105	rs61656475	10	53775680	T	A	0.0816912	-0.145623	0.0581428	-2.50457	0.00439086	0.651563	-0.000302715	0.00492637	-0.0689421	0.0281966	1	2.97216
PRKG1	3	rs74483423	10	53688471	G	A	0.102707	-0.132703	0.0531224	-2.49806	0.00432326	0.644796	-0.000268213	0.00440066	-0.0620395	0.0254397	1	2.97216
PRKG1	104	rs10823956	10	53774411	C	A	0.0815547	-0.145196	0.0581912	-2.49515	0.00429348	0.641781	-0.000295113	0.00485966	-0.0687351	0.0282181	1	2.97216
PRKG1	286	rs80077465	10	53689846	T	C	0.0324245	-0.224879	0.090467	-2.48576	0.00419886	0.632062	-0.000444266	0.00740211	-0.105806	0.0436015	1	2.97216
PRKG1	45	rs6480593	10	53685448	T	C	0.103274	-0.131545	0.0529476	-2.48444	0.00418577	0.6307	-0.000257638	0.00429968	-0.061551	0.0253779	1	2.97216
PRKG1	1492	rs10762252	10	53382337	T	C	0.239068	0.092235	0.037243	2.47657	0.00410873	0.622598	0.000179869	0.00303133	0.0437774	0.0181071	1	2.97216
PRKG1	95	rs11814876	10	53774792	G	A	0.0977084	-0.132782	0.0536958	-2.47286	0.0040729	0.618779	-0.000255738	0.00432988	-0.0627902	0.0260101	1	2.97216
PRKG1	4	rs11000160	10	53685880	A	G	0.103264	-0.130828	0.052935	-2.47148	0.00405976	0.61737	-0.00024859	0.00421603	-0.0612327	0.0253791	1	2.97216
PRKG1	96	rs73341214	10	53774778	G	T	0.0977041	-0.132698	0.0536969	-2.47124	0.00405744	0.617121	-0.000254606	0.00431936	-0.0627504	0.0260107	1	2.97216
PRKG1	1347	rs10823275	10	53380874	G	A	0.23868	0.0920291	0.0372819	2.46847	0.00403105	0.614275	0.000175989	0.00299592	0.0436584	0.0181172	1	2.97216
PRKG1	113	rs11000498	10	53784341	C	T	0.0814729	-0.144508	0.0585995	-2.46603	0.00400802	0.611777	-0.0002724	0.00465119	-0.0679638	0.0282313	1	2.97216
PRKG1	117	rs11000471	10	53775213	T	C	0.0978859	-0.132116	0.0536186	-2.464	0.00398895	0.609697	-0.000249367	0.00426863	-0.0625146	0.0259892	1	2.97216
PRKG1	88	rs11000470	10	53775165	C	T	0.0978808	-0.132017	0.0536206	-2.46206	0.00397086	0.607715	-0.000248047	0.00425621	-0.0624668	0.0259898	1	2.97216
PRKG1	109	rs11000469	10	53775156	A	C	0.0978789	-0.131981	0.0536212	-2.46136	0.00396436	0.607001	-0.000247573	0.00425175	-0.0624496	0.02599	1	2.97216
PRKG1	119	rs11000466	10	53774901	T	A	0.0978667	-0.131736	0.053625	-2.45662	0.00392057	0.602158	-0.00024438	0.00422158	-0.0623328	0.0259915	1	2.97216
PRKG1	118	rs11000496	10	53783775	T	A	0.081564	-0.143689	0.0585356	-2.45473	0.00390331	0.600234	-0.000263933	0.00456999	-0.0676179	0.028217	1	2.97216
PRKG1	108	rs11000467	10	53775072	C	G	0.0978593	-0.131645	0.0536302	-2.45468	0.00390287	0.600185	-0.000243093	0.00420939	-0.0622858	0.0259924	1	2.97216
PRKG1	137	rs1903982	10	53766290	G	A	0.0815263	-0.142984	0.0582656	-2.454	0.0038967	0.599496	-0.000263465	0.00456595	-0.0676122	0.0282229	1	2.97216
PRKG1	1459	rs4118256	10	53381667	G	T	0.238718	0.0914119	0.0372603	2.45333	0.00389059	0.598812	0.000168806	0.0029279	0.0433883	0.0181163	1	2.97216
PRKG1	7	rs7083358	10	53690585	G	C	0.103156	-0.130129	0.0531157	-2.44992	0.00385969	0.595335	-0.000234385	0.00408249	-0.0607264	0.025391	1	2.97216
PRKG1	130	rs10823950	10	53767627	C	T	0.0814946	-0.14274	0.0582705	-2.44961	0.00385693	0.595023	-0.000260355	0.00453655	-0.0675031	0.028228	1	2.97216
PRKG1	306	rs10823576	10	53538078	A	G	0.12511	-0.119242	0.04872	-2.4475	0.00383797	0.592874	-0.000214058	0.00373957	-0.0557739	0.0233433	1	2.97216
PRKG1	13	rs10508954	10	53688525	C	G	0.103224	-0.129161	0.0530282	-2.4357	0.00373417	0.580922	-0.000225382	0.00399481	-0.0603565	0.0253837	1	2.97216
PRKG1	36	rs12261238	10	53619366	G	A	0.0851455	-0.152469	0.0626433	-2.43392	0.00371879	0.579123	-0.000244503	0.00434318	-0.0657479	0.0276713	1	2.97216
PRKG1	107	rs11000463	10	53774119	C	T	0.0978008	-0.129919	0.0536535	-2.42145	0.00361305	0.566548	-0.000222053	0.00400502	-0.0614587	0.0259996	1	2.97216
PRKG1	110	rs11000462	10	53774116	C	A	0.0977985	-0.129874	0.0536537	-2.4206	0.00360599	0.565697	-0.000221544	0.00399997	-0.0614379	0.0259999	1	2.97216
PRKG1	129	rs10823961	10	53776594	T	A	0.0982138	-0.127783	0.0535608	-2.38576	0.00332964	0.530949	-0.000201241	0.00379008	-0.0604392	0.0259511	1	2.97216
PRKG1	325	rs74833263	10	53404515	T	G	0.116426	-0.115719	0.0495663	-2.33463	0.00296822	0.480889	-0.000162891	0.00326095	-0.0548785	0.0240798	1	2.97216
PRKG1	319	rs10999347	10	53527107	A	C	0.0918847	0.13028	0.0563932	2.31021	0.00281215	0.457364	0.000169562	0.00349363	0.0602961	0.0267369	1	2.97216
PRKG1	1542	rs1904050	10	53754335	A	G	0.190865	-0.0935544	0.0405834	-2.30524	0.00278161	0.452608	-0.000123018	0.00254946	-0.0442254	0.019653	1	2.97216
PRKG1	1544	rs6480638	10	53753582	T	C	0.190845	-0.0934401	0.0405899	-2.30205	0.00276224	0.449565	-0.000121997	0.00253776	-0.0441661	0.0196538	1	2.97216
PRKG1	982	rs4935020	10	53532468	C	T	0.460999	0.0713112	0.0315722	2.25867	0.00251391	0.408545	8.58789e-05	0.0018788	0.0341616	0.015494	1	2.97216
PRKG1	1522	rs2339894	10	53757485	G	T	0.190961	-0.0911759	0.0405798	-2.24683	0.00245085	0.397486	-0.000105623	0.00234246	-0.0430965	0.0196496	1	2.97216
PRKG1	68	rs10823739	10	53621520	T	A	0.270525	-0.082804	0.0372039	-2.22568	0.00234293	0.37788	-8.84997e-05	0.00201079	-0.0377731	0.0173861	1	2.97216
PRKG1	764	rs4644602	10	53543137	C	T	0.43719	0.0707624	0.0319069	2.21778	0.00230408	0.370602	7.76655e-05	0.00178059	0.0337078	0.0155703	1	2.97216
PRKG1	1132	rs6480375	10	53382116	A	G	0.176494	0.091766	0.0414771	2.21245	0.00227833	0.36571	9.96829e-05	0.00229924	0.0437526	0.0202589	1	2.97216
PRKG1	1241	rs4935281	10	53538724	T	G	0.49492	0.070407	0.0318865	2.20805	0.00225733	0.36168	7.51598e-05	0.00174228	0.0332959	0.0154478	1	2.97216
PRKG1	1553	rs10740416	10	53842549	T	C	0.432832	-0.0705273	0.0319796	-2.20538	0.00224472	0.359241	-7.53285e-05	0.00175148	-0.0335581	0.0155883	1	2.97216
PRKG1	85	rs12761620	10	53632314	C	A	0.029075	-0.209709	0.0952004	-2.20282	0.00223265	0.356895	-0.000220687	0.00514616	-0.098845	0.0459687	1	2.97216
PRKG1	767	rs12266397	10	53546023	G	A	0.437311	0.0700217	0.0319091	2.19441	0.00219371	0.349236	7.31639e-05	0.00172238	0.0333517	0.0155699	1	2.97216
PRKG1	779	rs1937661	10	53543410	A	G	0.437349	0.0697451	0.0319094	2.18572	0.00215432	0.341349	7.15648e-05	0.00170131	0.0332193	0.0155698	1	2.97216
PRKG1	78	rs876131	10	53635908	A	G	0.0290268	-0.208004	0.0953347	-2.18183	0.00213694	0.337825	-0.000209382	0.00499948	-0.097982	0.046006	1	2.97216
PRKG1	634	rs2879615	10	53583243	G	A	0.0933109	0.118835	0.0544872	2.18097	0.00213314	0.337049	0.000120587	0.00288208	0.0565305	0.0265535	1	2.97216
PRKG1	346	rs4295994	10	53527109	A	C	0.104835	0.117064	0.0544376	2.15043	0.00200291	0.309635	0.000106001	0.00262143	0.0529234	0.0252125	1	2.97216
PRKG1	801	rs2096415	10	53553766	C	T	0.437647	0.0684877	0.0318938	2.14737	0.00199041	0.306912	6.49548e-05	0.00161182	0.0326338	0.0155688	1	2.97216
PRKG1	650	rs10508960	10	53580382	A	G	0.0918864	0.117906	0.0549129	2.14715	0.00198951	0.306715	0.000111491	0.00276727	0.0560395	0.0267378	1	2.97216
PRKG1	71	rs12765057	10	53636800	T	C	0.0287869	-0.204951	0.0956772	-2.14211	0.00196915	0.302239	-0.000190193	0.00474715	-0.0965862	0.046192	1	2.97216
PRKG1	793	rs2105441	10	53554060	G	A	0.437644	0.0683132	0.0318921	2.14201	0.00196876	0.302151	6.40878e-05	0.00159978	0.0325524	0.0155688	1	2.97216
PRKG1	718	rs1903977	10	53776286	A	T	0.395695	0.069172	0.0326266	2.12011	0.00188318	0.282813	6.15559e-05	0.0015742	0.0326872	0.0157949	1	2.97216
PRKG1	312	rs75580312	10	53635526	A	G	0.010465	-0.357598	0.169065	-2.11515	0.00186444	0.278462	-0.000292168	0.00751262	-0.156705	0.0758996	1	2.97216
PRKG1	832	rs1937656	10	53553029	A	G	0.437191	0.0671612	0.0319086	2.1048	0.00182606	0.269412	5.84168e-05	0.00151924	0.0319906	0.0155708	1	2.97216
PRKG1	668	rs16923777	10	53588339	T	C	0.0921935	0.115083	0.0548425	2.09843	0.00180292	0.263864	9.85944e-05	0.00258207	0.0546858	0.0266981	1	2.97216
PRKG1	211	rs7100647	10	53606288	A	G	0.373651	-0.0780197	0.0372743	-2.09312	0.00178394	0.259258	-5.81917e-05	0.00153282	-0.0326198	0.0159656	1	2.97216
PRKG1	739	rs1903978	10	53774855	G	A	0.395823	0.0682471	0.0326356	2.09119	0.00177707	0.257579	5.72916e-05	0.0015123	0.0322395	0.0157941	1	2.97216
PRKG1	647	rs72799460	10	53593454	A	G	0.0922277	0.114994	0.0549982	2.09087	0.00177594	0.257304	9.6753e-05	0.00255483	0.0544798	0.0266937	1	2.97216
PRKG1	740	rs1903979	10	53774826	T	C	0.39582	0.0682276	0.0326361	2.09056	0.00177484	0.257034	5.72027e-05	0.00151099	0.0322298	0.0157941	1	2.97216
PRKG1	800	rs1937655	10	53558307	C	T	0.445466	0.0665218	0.0318224	2.09041	0.00177432	0.256905	5.62624e-05	0.0014864	0.0317093	0.0155402	1	2.97216
PRKG1	738	rs10762526	10	53774493	A	G	0.395834	0.0681526	0.0326303	2.08863	0.00176805	0.255366	5.69309e-05	0.00150697	0.0321999	0.015794	1	2.97216
PRKG1	659	rs72799462	10	53593861	G	A	0.0922346	0.114928	0.0550506	2.08768	0.00176471	0.254544	9.59912e-05	0.00254354	0.0543948	0.0266928	1	2.97216
PRKG1	602	rs2211614	10	53541632	C	T	0.0987727	0.111907	0.053618	2.08712	0.00176274	0.254057	9.29665e-05	0.0024649	0.0527398	0.0258876	1	2.97216
PRKG1	609	rs2879611	10	53571652	G	T	0.0943971	0.113254	0.0542875	2.08619	0.00175949	0.253255	9.465e-05	0.00251207	0.0537939	0.0264168	1	2.97216
PRKG1	605	rs2339854	10	53571734	A	G	0.0944317	0.113012	0.0542662	2.08255	0.00174683	0.250112	9.37892e-05	0.00249909	0.0536912	0.0264125	1	2.97216
PRKG1	733	rs60461309	10	53585117	C	T	0.0930741	0.113694	0.0545947	2.08251	0.00174669	0.250078	9.4391e-05	0.00251524	0.0540399	0.0265845	1	2.97216
PRKG1	580	rs2339855	10	53571522	G	C	0.0944327	0.112956	0.0542644	2.08159	0.00174349	0.249281	9.35666e-05	0.00249577	0.0536661	0.0264123	1	2.97216
PRKG1	581	rs4367894	10	53571517	G	C	0.0944332	0.112954	0.0542642	2.08156	0.00174339	0.249256	9.35596e-05	0.00249567	0.0536653	0.0264123	1	2.97216
PRKG1	582	rs2339856	10	53571502	G	A	0.0944332	0.11293	0.0542637	2.08113	0.00174193	0.248891	9.34622e-05	0.00249421	0.0536543	0.0264123	1	2.97216
PRKG1	600	rs10999580	10	53571035	G	A	0.094434	0.112841	0.054262	2.07956	0.0017365	0.247534	9.31002e-05	0.00248881	0.0536135	0.0264122	1	2.97216
PRKG1	579	rs10999577	10	53570816	C	T	0.0944314	0.112837	0.0542613	2.07951	0.00173634	0.247493	9.30906e-05	0.00248868	0.053613	0.0264125	1	2.97216
PRKG1	601	rs10999579	10	53571015	A	G	0.094433	0.112815	0.0542614	2.0791	0.00173494	0.247141	9.29961e-05	0.00248726	0.053602	0.0264123	1	2.97216
PRKG1	189	rs4935289	10	53633432	C	T	0.358529	-0.068939	0.0331639	-2.07874	0.00173368	0.246826	-5.66559e-05	0.00151591	-0.0326796	0.0161056	1	2.97216
PRKG1	86	rs4935288	10	53633357	G	A	0.358524	-0.0689158	0.0331652	-2.07796	0.001731	0.246153	-5.65473e-05	0.00151429	-0.0326674	0.0161057	1	2.97216
PRKG1	732	rs58429551	10	53580138	A	G	0.092793	0.113372	0.0546203	2.07564	0.00172309	0.24416	9.29344e-05	0.00249496	0.0539347	0.0266206	1	2.97216
PRKG1	719	rs58030929	10	53579774	C	T	0.0927994	0.113354	0.0546251	2.07513	0.00172135	0.24372	9.28146e-05	0.00249313	0.0539197	0.0266198	1	2.97216
PRKG1	713	rs60429788	10	53580080	T	C	0.0928126	0.113186	0.0546181	2.07232	0.00171182	0.241306	9.21702e-05	0.00248337	0.0538433	0.0266181	1	2.97216
PRKG1	364	rs10999538	10	53558268	G	C	0.257922	-0.0759673	0.0366941	-2.07029	0.00170498	0.239564	-6.08287e-05	0.00164253	-0.035677	0.0176547	1	2.97216
PRKG1	102	rs72799476	10	53626097	G	A	0.0291294	-0.198189	0.0957875	-2.06905	0.00170083	0.238503	-0.000157765	0.00426578	-0.0927581	0.0459286	1	2.97216
PRKG1	728	rs61296484	10	53579678	G	A	0.092806	0.113035	0.0546374	2.06882	0.00170006	0.238307	9.13856e-05	0.00247156	0.0537542	0.026619	1	2.97216
PRKG1	704	rs17630940	10	53597363	C	T	0.0949557	0.114173	0.0554156	2.0603	0.00167184	0.231023	8.85844e-05	0.00241795	0.0529863	0.0263472	1	2.97216
PRKG1	660	rs72799454	10	53590165	C	T	0.0936048	0.11187	0.0544294	2.05532	0.0016556	0.226777	8.80753e-05	0.00241699	0.0531985	0.0265169	1	2.97216
PRKG1	639	rs2186147	10	53572676	T	C	0.0942404	0.111612	0.0543083	2.05516	0.00165505	0.226635	8.77726e-05	0.00240912	0.0530331	0.0264366	1	2.97216
PRKG1	645	rs10508957	10	53592823	C	T	0.0936121	0.111884	0.0544681	2.05412	0.0016517	0.225753	8.78137e-05	0.00241294	0.0531655	0.026516	1	2.97216
PRKG1	730	rs16923721	10	53586366	A	T	0.0928926	0.112081	0.0545982	2.05283	0.00164755	0.224659	8.78417e-05	0.00241705	0.0533164	0.026608	1	2.97216
PRKG1	731	rs2339858	10	53584764	G	T	0.0928356	0.11197	0.0546188	2.05003	0.00163855	0.222274	8.7266e-05	0.00240847	0.0532582	0.0266153	1	2.97216
PRKG1	700	rs4935284	10	53585343	T	C	0.0922926	0.11241	0.0548525	2.04931	0.00163627	0.221669	8.73442e-05	0.00241247	0.0533801	0.0266855	1	2.97216
PRKG1	642	rs4369342	10	53488534	T	G	0.465981	0.0649576	0.0317044	2.04885	0.00163479	0.221276	5.06218e-05	0.00139889	0.0309653	0.0154835	1	2.97216
PRKG1	724	rs16923587	10	53581387	C	T	0.0927655	0.11191	0.0546277	2.04859	0.00163397	0.221058	8.69911e-05	0.00240458	0.053239	0.0266243	1	2.97216
PRKG1	193	rs6480529	10	53632537	G	A	0.35911	-0.0678358	0.033129	-2.04763	0.00163089	0.220236	-5.24804e-05	0.00145216	-0.032179	0.0161	1	2.97216
PRKG1	106	rs7071831	10	53627833	C	T	0.0295497	-0.193157	0.0943475	-2.04729	0.00162983	0.219954	-0.000148555	0.00411205	-0.0911473	0.0456109	1	2.97216
PRKG1	723	rs16923591	10	53581519	C	T	0.0927793	0.111791	0.0546265	2.04646	0.00162719	0.219248	8.6534e-05	0.00239743	0.05318	0.0266226	1	2.97216
PRKG1	654	rs72799463	10	53594168	C	A	0.0936285	0.111942	0.0547038	2.04633	0.00162677	0.219137	8.61534e-05	0.00238723	0.0529597	0.026514	1	2.97216
PRKG1	651	rs60680159	10	53593613	T	C	0.093638	0.111756	0.0546189	2.0461	0.00162606	0.218947	8.61024e-05	0.00238639	0.0529515	0.0265128	1	2.97216
PRKG1	311	rs72797321	10	53399773	A	G	0.124331	-0.0981719	0.0481646	-2.03826	0.00160144	0.212309	-7.45825e-05	0.00208457	-0.0465722	0.0234085	1	2.97216
PRKG1	314	rs3935422	10	53400683	T	C	0.124326	-0.097984	0.0481675	-2.03423	0.00158899	0.208915	-7.3858e-05	0.00207323	-0.046481	0.0234089	1	2.97216
PRKG1	587	rs58618242	10	53582211	T	C	0.0980893	0.108194	0.0532557	2.03159	0.00158089	0.206692	8.14092e-05	0.00229165	0.0514958	0.0259682	1	2.97216
PRKG1	633	rs10999561	10	53563270	G	A	0.0936055	0.110142	0.0544196	2.02394	0.0015577	0.200263	8.16015e-05	0.00231591	0.052386	0.0265171	1	2.97216
PRKG1	677	rs10465972	10	53545046	A	T	0.0963035	0.109498	0.0541104	2.0236	0.00155669	0.199981	8.05047e-05	0.0022856	0.0517154	0.026182	1	2.97216
PRKG1	646	rs10999557	10	53561478	A	C	0.0934544	0.109876	0.0544229	2.01893	0.00154275	0.196068	8.06766e-05	0.00230191	0.0522942	0.0265363	1	2.97216
PRKG1	661	rs72799427	10	53560930	T	G	0.0934605	0.109688	0.0544092	2.01598	0.00153404	0.193605	8.01017e-05	0.00229268	0.0522163	0.0265355	1	2.97216
PRKG1	664	rs17629494	10	53560898	T	C	0.0934611	0.109665	0.0544079	2.01561	0.00153293	0.193292	8.0029e-05	0.00229151	0.0522065	0.0265355	1	2.97216
PRKG1	112	rs12359282	10	53664580	T	C	0.283255	-0.0712173	0.0355905	-2.00102	0.00149076	0.181158	-4.99131e-05	0.00145146	-0.0334817	0.0171422	1	2.97216
PRKG1	1035	rs7072999	10	53843374	T	C	0.414303	0.0642094	0.0321506	1.99714	0.0014798	0.177949	4.52318e-05	0.00132073	0.0305661	0.0156798	1	2.97216
PRKG1	1082	rs7090393	10	53843314	G	A	0.414594	0.0641177	0.0321518	1.99422	0.00147159	0.17553	4.49104e-05	0.00131541	0.0305182	0.0156782	1	2.97216
PRKG1	657	rs12253124	10	53528759	C	T	0.0958372	0.10808	0.0542182	1.99343	0.00146938	0.174877	7.50191e-05	0.00219911	0.0510548	0.026239	1	2.97216
PRKG1	568	rs10999647	10	53585126	C	T	0.0970422	0.106347	0.0534736	1.98878	0.00145648	0.171042	7.37741e-05	0.00217325	0.0506522	0.026093	1	2.97216
PRKG1	751	rs10823473	10	53484184	G	T	0.467042	0.0629491	0.031673	1.98747	0.00145288	0.169965	4.36349e-05	0.00128717	0.0300333	0.0154815	1	2.97216
PRKG1	583	rs72799431	10	53568943	T	C	0.0931841	0.108247	0.0546031	1.98243	0.00143912	0.165826	7.39932e-05	0.00219431	0.0514156	0.026571	1	2.97216
PRKG1	249	rs10999353	10	53529608	A	G	0.0966527	0.107077	0.0540852	1.97978	0.00143195	0.163652	7.2333e-05	0.00215105	0.0505138	0.0261399	1	2.97216
PRKG1	628	rs12250879	10	53530114	T	G	0.0966519	0.106968	0.0540857	1.97775	0.00142647	0.161985	7.19826e-05	0.00214521	0.0504621	0.0261401	1	2.97216
PRKG1	124	rs34290619	10	53660698	T	A	0.283729	-0.0702591	0.0355557	-1.97603	0.00142186	0.160576	-4.69878e-05	0.00140285	-0.0330468	0.0171336	1	2.97216
PRKG1	560	rs7915353	10	53579821	A	C	0.0967838	0.105726	0.053505	1.976	0.00142178	0.160554	7.16391e-05	0.00213889	0.0503868	0.0261242	1	2.97216
PRKG1	511	rs7903427	10	53579765	G	T	0.0967857	0.105724	0.0535074	1.97588	0.00142145	0.160451	7.16169e-05	0.00213851	0.0503831	0.0261239	1	2.97216
PRKG1	553	rs7918039	10	53580219	A	G	0.0967713	0.105675	0.0534936	1.97547	0.00142036	0.160119	7.15523e-05	0.00213749	0.0503761	0.0261257	1	2.97216
PRKG1	653	rs4935280	10	53531019	A	C	0.0966426	0.106815	0.0540858	1.97492	0.00141889	0.159667	7.15004e-05	0.00213718	0.050392	0.0261412	1	2.97216
PRKG1	504	rs1937697	10	53592537	G	A	0.0968985	0.105507	0.0534407	1.97428	0.00141719	0.159147	7.13078e-05	0.00213285	0.0503163	0.0261104	1	2.97216
PRKG1	501	rs1937696	10	53592503	C	T	0.0968995	0.105471	0.053432	1.97393	0.00141625	0.158859	7.12475e-05	0.00213183	0.0503071	0.0261102	1	2.97216
PRKG1	505	rs7077502	10	53592302	G	A	0.0968985	0.10547	0.0534341	1.97383	0.001416	0.15878	7.12315e-05	0.00213157	0.0503049	0.0261104	1	2.97216
PRKG1	513	rs7917762	10	53579999	A	G	0.0967578	0.105619	0.053514	1.97367	0.00141556	0.158647	7.125e-05	0.00213248	0.0503334	0.0261273	1	2.97216
PRKG1	508	rs10823685	10	53591813	T	C	0.096897	0.10545	0.0534373	1.97334	0.00141469	0.158378	7.11483e-05	0.00213018	0.0502927	0.0261105	1	2.97216
PRKG1	510	rs10823683	10	53591581	A	T	0.096896	0.105434	0.0534396	1.97296	0.00141366	0.158064	7.10834e-05	0.00212909	0.0502831	0.0261107	1	2.97216
PRKG1	636	rs2211615	10	53541539	A	T	0.0974762	0.106388	0.0539361	1.97248	0.00141241	0.157676	7.08142e-05	0.00212208	0.0501373	0.0260412	1	2.97216
PRKG1	561	rs10823682	10	53591234	A	G	0.0968942	0.105408	0.0534431	1.97234	0.00141203	0.157561	7.09797e-05	0.00212736	0.0502678	0.0261109	1	2.97216
PRKG1	518	rs1937693	10	53589770	T	A	0.0969084	0.105416	0.0534495	1.97225	0.0014118	0.15749	7.09604e-05	0.00212697	0.0502623	0.0261092	1	2.97216
PRKG1	503	rs6480493	10	53592931	C	T	0.0969149	0.105515	0.0535139	1.97173	0.00141041	0.157063	7.08698e-05	0.00212542	0.0502475	0.0261084	1	2.97216
PRKG1	517	rs16923817	10	53590171	A	G	0.0968923	0.105359	0.0534487	1.97122	0.00140906	0.156643	7.07904e-05	0.00212418	0.0502396	0.0261111	1	2.97216
PRKG1	507	rs7920824	10	53593265	T	G	0.0969269	0.105584	0.0535697	1.97096	0.00140839	0.156437	7.07366e-05	0.00212313	0.0502252	0.026107	1	2.97216
PRKG1	548	rs1937692	10	53589683	G	A	0.0968914	0.105345	0.053451	1.97087	0.00140814	0.15636	7.07322e-05	0.00212321	0.050231	0.0261112	1	2.97216
PRKG1	519	rs1937691	10	53589364	G	A	0.0968906	0.105332	0.0534526	1.97057	0.00140734	0.156114	7.06815e-05	0.00212236	0.0502235	0.0261113	1	2.97216
PRKG1	506	rs10823692	10	53593864	T	C	0.096956	0.105709	0.0536768	1.96936	0.00140416	0.155129	7.04572e-05	0.0021183	0.0501776	0.0261035	1	2.97216
PRKG1	492	rs10823690	10	53593726	G	A	0.0969497	0.105642	0.0536497	1.96911	0.00140349	0.154922	7.04166e-05	0.00211764	0.0501726	0.0261042	1	2.97216
PRKG1	77	rs11000027	10	53664400	C	T	0.286988	-0.0697099	0.0354049	-1.96893	0.00140303	0.15478	-4.6041e-05	0.00138484	-0.0328154	0.017075	1	2.97216
PRKG1	509	rs10823675	10	53589162	C	T	0.0968941	0.105231	0.0534523	1.96869	0.00140239	0.154581	7.03647e-05	0.002117	0.0501748	0.0261109	1	2.97216
PRKG1	521	rs10823674	10	53589026	C	T	0.0968938	0.105226	0.0534527	1.96858	0.00140211	0.154493	7.03466e-05	0.0021167	0.0501721	0.026111	1	2.97216
PRKG1	539	rs10823673	10	53588990	C	A	0.0968936	0.105222	0.0534531	1.96849	0.00140187	0.15442	7.03317e-05	0.00211645	0.0501699	0.026111	1	2.97216
PRKG1	542	rs10823672	10	53588957	G	A	0.0968932	0.105215	0.0534538	1.96834	0.00140146	0.154292	7.03055e-05	0.00211601	0.050166	0.026111	1	2.97216
PRKG1	549	rs10823671	10	53588903	T	G	0.0968931	0.105214	0.0534543	1.9683	0.00140136	0.154262	7.02994e-05	0.00211591	0.050165	0.026111	1	2.97216
PRKG1	615	rs10999234	10	53507873	T	C	0.468652	0.0624847	0.0317482	1.96813	0.00140093	0.154128	4.16565e-05	0.00125401	0.0297349	0.0154784	1	2.97216
PRKG1	526	rs2068271	10	53587696	A	T	0.0968814	0.105121	0.0534636	1.96622	0.00139591	0.152566	6.99554e-05	0.00211015	0.0501147	0.0261125	1	2.97216
PRKG1	525	rs2068270	10	53587500	A	C	0.0968795	0.105107	0.0534645	1.96592	0.00139514	0.152326	6.99069e-05	0.00210933	0.0501076	0.0261127	1	2.97216
PRKG1	528	rs10999662	10	53587305	C	T	0.0968746	0.105081	0.0534669	1.96535	0.00139364	0.151858	6.9813e-05	0.00210776	0.0500941	0.0261133	1	2.97216
PRKG1	662	rs10466019	10	53543601	A	G	0.0952824	0.106823	0.0543865	1.96415	0.00139051	0.150881	7.01311e-05	0.00212003	0.0504356	0.0263074	1	2.97216
PRKG1	529	rs10508959	10	53587375	T	A	0.0968786	0.104986	0.0534671	1.96356	0.00138899	0.150407	6.95159e-05	0.00210271	0.0500477	0.0261128	1	2.97216
PRKG1	534	rs10999660	10	53586582	A	G	0.0968599	0.10499	0.0534739	1.96339	0.00138854	0.150264	6.9493e-05	0.0021024	0.0500475	0.0261151	1	2.97216
PRKG1	536	rs12258521	10	53586382	T	C	0.0968584	0.104979	0.0534745	1.96316	0.00138795	0.150079	6.94558e-05	0.00210178	0.0500421	0.0261153	1	2.97216
PRKG1	100	rs1937663	10	53660078	A	T	0.287035	-0.0694644	0.0353888	-1.96289	0.00138725	0.149861	-4.53813e-05	0.00137365	-0.0327131	0.0170742	1	2.97216
PRKG1	721	rs72799414	10	53537593	A	G	0.0958703	0.106156	0.0542408	1.95712	0.0013724	0.14518	6.87809e-05	0.00209451	0.0501173	0.0262352	1	2.97216
PRKG1	772	rs12262370	10	53538076	C	T	0.0958718	0.106083	0.0542466	1.95557	0.00136843	0.14392	6.8527e-05	0.00209017	0.0500771	0.026235	1	2.97216
PRKG1	543	rs2879613	10	53584787	A	T	0.0968149	0.104586	0.0534937	1.95511	0.00136726	0.143547	6.81534e-05	0.00207977	0.0498468	0.0261205	1	2.97216
PRKG1	550	rs2339859	10	53584737	G	C	0.0968113	0.104551	0.0534954	1.95439	0.00136543	0.142967	6.80388e-05	0.00207782	0.0498294	0.026121	1	2.97216
PRKG1	573	rs57786924	10	53582152	A	G	0.0967656	0.104469	0.0535048	1.95252	0.00136068	0.141449	6.77509e-05	0.00207308	0.0497921	0.0261265	1	2.97216
PRKG1	559	rs59533985	10	53582208	C	T	0.0967584	0.104443	0.0535039	1.95206	0.00135953	0.141083	6.76804e-05	0.0020719	0.0497822	0.0261274	1	2.97216
PRKG1	557	rs2879614	10	53583300	G	C	0.0967901	0.104414	0.0535009	1.95163	0.00135844	0.140733	6.76012e-05	0.00207041	0.0497639	0.0261235	1	2.97216
PRKG1	565	rs10999634	10	53581087	G	C	0.0967337	0.104358	0.0535038	1.95048	0.00135553	0.139802	6.74343e-05	0.00206777	0.0497474	0.0261304	1	2.97216
PRKG1	562	rs12262614	10	53581796	A	G	0.0967455	0.104345	0.0535055	1.95017	0.00135477	0.139556	6.73819e-05	0.00206682	0.0497369	0.0261289	1	2.97216
PRKG1	514	rs7083566	10	53580919	G	A	0.0967277	0.10433	0.0535035	1.94997	0.00135424	0.139389	6.73543e-05	0.00206642	0.0497357	0.0261311	1	2.97216
PRKG1	776	rs67071090	10	53538532	G	A	0.0978081	0.104754	0.0538454	1.94546	0.00134297	0.135753	6.63098e-05	0.00204393	0.0493755	0.0260019	1	2.97216
PRKG1	94	rs35969600	10	53662118	C	T	0.287025	-0.068794	0.0353878	-1.944	0.00133936	0.134581	-4.33932e-05	0.00133958	-0.0323986	0.0170744	1	2.97216
PRKG1	1032	rs79424982	10	53382342	G	A	0.0812704	-0.11435	0.0588366	-1.94352	0.00133815	0.134191	-7.17564e-05	0.00221628	-0.0536234	0.0282672	1	2.97216
PRKG1	432	rs75857365	10	53791956	A	G	0.0906415	0.114531	0.0589635	1.94241	0.0013354	0.133295	6.81156e-05	0.00210626	0.0510076	0.0269037	1	2.97216
PRKG1	674	rs12245812	10	53571197	G	A	0.0939184	0.105594	0.0543892	1.94145	0.00133305	0.132528	6.68867e-05	0.00207031	0.0501757	0.0264779	1	2.97216
PRKG1	831	rs2154278	10	53567324	A	G	0.320759	0.0656005	0.0337922	1.94129	0.00133265	0.132399	4.17862e-05	0.0012936	0.0313556	0.0165479	1	2.97216
PRKG1	648	rs12245684	10	53570805	C	T	0.0939147	0.10553	0.0543879	1.94032	0.00133027	0.13162	6.67094e-05	0.00206725	0.0501474	0.0264784	1	2.97216
PRKG1	635	rs12264750	10	53542020	A	G	0.096742	0.10477	0.0540415	1.9387	0.00132628	0.130314	6.55778e-05	0.00203561	0.049445	0.0261294	1	2.97216
PRKG1	523	rs60285660	10	53582042	C	A	0.0967985	0.103723	0.0535024	1.93866	0.00132619	0.130286	6.55553e-05	0.00203498	0.0494312	0.0261226	1	2.97216
PRKG1	329	rs72797333	10	53416165	G	A	0.124871	-0.0931996	0.0480796	-1.93844	0.00132566	0.130112	-5.86064e-05	0.00181968	-0.0442092	0.0233656	1	2.97216
PRKG1	683	rs12248420	10	53569381	A	G	0.0939334	0.105364	0.054373	1.9378	0.00132409	0.129595	6.63074e-05	0.00206017	0.0500778	0.0264761	1	2.97216
PRKG1	684	rs12241757	10	53569398	C	A	0.093928	0.105364	0.0543742	1.93776	0.00132398	0.129561	6.63024e-05	0.0020601	0.0500779	0.0264767	1	2.97216
PRKG1	685	rs12263551	10	53569390	G	C	0.0939255	0.105356	0.0543749	1.93759	0.00132356	0.129423	6.62762e-05	0.00205966	0.0500741	0.0264771	1	2.97216
PRKG1	101	rs34873454	10	53667604	T	G	0.286899	-0.068661	0.0354417	-1.93729	0.00132285	0.129189	-4.27162e-05	0.00132789	-0.032291	0.0170767	1	2.97216
PRKG1	69	rs79554353	10	53619618	T	C	0.064211	-0.133596	0.0692813	-1.92831	0.00130116	0.122001	-7.71688e-05	0.00242129	-0.0593075	0.0315102	1	2.97216
PRKG1	572	rs12265938	10	53586166	G	A	0.0970159	0.102417	0.0534607	1.91574	0.00127157	0.111997	6.20502e-05	0.00197232	0.048798	0.0260966	1	2.97216
PRKG1	656	rs12257926	10	53541561	C	T	0.0973933	0.103413	0.053984	1.91562	0.00127129	0.111902	6.19253e-05	0.0019686	0.0487104	0.0260514	1	2.97216
PRKG1	388	rs75543117	10	53533673	C	A	0.0530519	0.153933	0.0803899	1.91483	0.00126946	0.111273	8.17637e-05	0.00260138	0.0644084	0.0344613	1	2.97216
PRKG1	725	rs12242443	10	53558425	C	T	0.0937918	0.104169	0.0544157	1.91432	0.00126827	0.110867	6.27851e-05	0.00199861	0.0495044	0.0264941	1	2.97216
PRKG1	401	rs72797344	10	53427733	G	T	0.124966	-0.0921147	0.0481567	-1.91281	0.0012648	0.109673	-5.51582e-05	0.00175855	-0.0436104	0.0233581	1	2.97216
PRKG1	698	rs1937658	10	53547402	T	G	0.0952014	0.103988	0.0543713	1.91255	0.0012642	0.109468	6.21095e-05	0.0019807	0.0491294	0.0263177	1	2.97216
PRKG1	569	rs10999649	10	53585241	T	C	0.0969865	0.102231	0.0534726	1.91184	0.00126256	0.108903	6.1493e-05	0.00196248	0.0487051	0.0261002	1	2.97216
PRKG1	344	rs72797337	10	53422488	T	C	0.124749	-0.0917481	0.0481473	-1.90557	0.00124826	0.103949	-5.42712e-05	0.00174319	-0.0434776	0.0233755	1	2.97216
PRKG1	706	rs12261076	10	53540792	A	G	0.096801	0.103026	0.0540891	1.90475	0.00124639	0.103298	6.0532e-05	0.00194593	0.0485659	0.0261225	1	2.97216
PRKG1	369	rs72797335	10	53420278	G	T	0.124737	-0.0916546	0.0481382	-1.90399	0.00124468	0.102701	-5.4073e-05	0.00173964	-0.0434433	0.0233765	1	2.97216
PRKG1	394	rs10823688	10	53593433	C	A	0.131254	-0.0935296	0.0491704	-1.90215	0.00124054	0.101254	-5.26842e-05	0.00169816	-0.0424686	0.0228741	1	2.97216
PRKG1	335	rs4935283	10	53577207	T	C	0.0978678	0.10133	0.0532897	1.90149	0.00123906	0.100735	5.97804e-05	0.00192819	0.0482465	0.0259951	1	2.97216
PRKG1	532	rs4935282	10	53576845	T	C	0.0978772	0.10132	0.0532943	1.90114	0.00123827	0.100458	5.97287e-05	0.00192722	0.0482355	0.025994	1	2.97216
PRKG1	541	rs10999597	10	53574527	G	A	0.0979143	0.101322	0.0533148	1.90045	0.00123672	0.099912	5.9622e-05	0.00192514	0.0482097	0.0259896	1	2.97216
PRKG1	563	rs7913499	10	53576743	A	T	0.0978736	0.101274	0.0532946	1.90027	0.00123632	0.0997701	5.96079e-05	0.00192504	0.0482141	0.0259945	1	2.97216
PRKG1	533	rs1937721	10	53576150	T	C	0.0978789	0.101242	0.0532988	1.89952	0.00123464	0.09918	5.95021e-05	0.0019231	0.0481939	0.0259938	1	2.97216
PRKG1	538	rs1937717	10	53575421	G	A	0.0978877	0.10123	0.0533059	1.89904	0.00123357	0.098804	5.94334e-05	0.00192182	0.0481798	0.0259928	1	2.97216
PRKG1	552	rs1937720	10	53576031	T	C	0.0978813	0.101218	0.0532998	1.89903	0.00123356	0.0987979	5.9434e-05	0.00192186	0.048181	0.0259935	1	2.97216
PRKG1	537	rs1937719	10	53575902	T	C	0.0978848	0.101209	0.0533016	1.8988	0.00123304	0.0986147	5.94007e-05	0.00192124	0.0481744	0.0259931	1	2.97216
PRKG1	531	rs1937715	10	53575287	A	C	0.097891	0.101206	0.0533075	1.89853	0.00123244	0.0984052	5.93621e-05	0.00192051	0.0481662	0.0259924	1	2.97216
PRKG1	522	rs1937716	10	53575335	A	G	0.097891	0.1012	0.0533074	1.89842	0.0012322	0.0983195	5.9347e-05	0.00192024	0.0481635	0.0259924	1	2.97216
PRKG1	679	rs10999477	10	53551370	A	G	0.0950279	0.103115	0.054317	1.89839	0.00123213	0.0982957	6.01348e-05	0.00194579	0.0488055	0.0263393	1	2.97216
PRKG1	540	rs10823642	10	53574981	C	T	0.0978957	0.101192	0.053311	1.89814	0.00123158	0.0981008	5.93072e-05	0.0019195	0.0481554	0.0259918	1	2.97216
PRKG1	490	rs10823641	10	53574885	G	A	0.0979006	0.101137	0.0533117	1.89709	0.00122923	0.0972706	5.91598e-05	0.0019168	0.0481275	0.0259913	1	2.97216
PRKG1	530	rs10999602	10	53574775	G	A	0.0979013	0.101128	0.0533121	1.89691	0.00122882	0.0971268	5.91344e-05	0.00191633	0.0481227	0.0259912	1	2.97216
PRKG1	527	rs10823640	10	53574335	A	G	0.0979056	0.101096	0.0533136	1.89625	0.00122738	0.0966136	5.90431e-05	0.00191466	0.0481052	0.0259907	1	2.97216
PRKG1	551	rs1343809	10	53574152	C	A	0.0979076	0.101086	0.0533144	1.89604	0.0012269	0.096444	5.90128e-05	0.0019141	0.0480993	0.0259905	1	2.97216
PRKG1	544	rs1937718	10	53575513	T	C	0.097902	0.101052	0.0533058	1.8957	0.00122616	0.0961834	5.89686e-05	0.00191331	0.0480921	0.0259911	1	2.97216
PRKG1	516	rs10999600	10	53574614	C	T	0.0979483	0.10096	0.0533101	1.89382	0.00122201	0.0947095	5.86985e-05	0.00190821	0.0480343	0.0259857	1	2.97216
PRKG1	1250	rs1904023	10	53843882	G	A	0.416725	0.0609538	0.0321883	1.89366	0.00122166	0.0945826	3.53766e-05	0.00115024	0.0289579	0.015667	1	2.97216
PRKG1	472	rs7910526	10	53569784	T	A	0.0980028	0.100717	0.053319	1.88895	0.00121133	0.0908927	5.80214e-05	0.00189561	0.0478988	0.0259792	1	2.97216
PRKG1	339	rs72797324	10	53403582	C	T	0.125046	-0.090731	0.0480637	-1.88772	0.00120866	0.089933	-5.20046e-05	0.00170117	-0.0430266	0.0233518	1	2.97216
PRKG1	443	rs55736166	10	53443712	A	G	0.119778	-0.0925401	0.0490552	-1.88645	0.00120589	0.0889363	-5.28196e-05	0.00173008	-0.0438012	0.0237883	1	2.97216
PRKG1	218	rs1937714	10	53619992	G	C	0.3518	-0.0655857	0.0347974	-1.88479	0.0012023	0.0876395	-3.57766e-05	0.00117383	-0.0297567	0.0161751	1	2.97216
PRKG1	1576	rs75810235	10	53414929	T	G	0.0169986	0.233966	0.124169	1.88425	0.00120115	0.0872237	0.000132002	0.00433333	0.109896	0.0597537	1	2.97216
PRKG1	1605	rs74907141	10	53414856	A	G	0.0169981	0.233965	0.124169	1.88425	0.00120114	0.0872174	0.000132001	0.00433335	0.109897	0.0597546	1	2.97216
PRKG1	39	rs79205766	10	53660816	T	C	0.0737101	-0.115451	0.0613189	-1.8828	0.00119802	0.0860865	-6.50811e-05	0.00213965	-0.054324	0.0295605	1	2.97216
PRKG1	1586	rs147674010	10	53411578	T	G	0.017006	0.233015	0.124012	1.87897	0.00118984	0.0831077	0.000130364	0.00430264	0.109564	0.059741	1	2.97216
PRKG1	263	rs1937712	10	53619819	A	C	0.483695	-0.0718935	0.0383145	-1.8764	0.00118439	0.0811121	-3.3528e-05	0.00110948	-0.0283082	0.0154565	1	2.97216
PRKG1	1263	rs138383370	10	53408711	T	C	0.0169838	0.23278	0.124076	1.87611	0.00118376	0.0808819	0.000129584	0.00428937	0.109468	0.0597794	1	2.97216
PRKG1	1468	rs76788842	10	53415079	A	C	0.0170186	0.232443	0.123999	1.87456	0.00118048	0.0796762	0.000128988	0.0042764	0.109267	0.0597193	1	2.97216
PRKG1	1376	rs78420618	10	53399959	C	G	0.0169439	0.232701	0.124275	1.87247	0.0011761	0.0780572	0.000128643	0.00427402	0.109382	0.0598486	1	2.97216
PRKG1	1378	rs10998661	10	53403881	A	T	0.0169783	0.232111	0.124103	1.87031	0.00117158	0.0763843	0.000127874	0.00425779	0.109147	0.059789	1	2.97216
PRKG1	1284	rs75295207	10	53400032	G	A	0.0169553	0.231877	0.12419	1.86711	0.00116494	0.0739127	0.000127017	0.00424296	0.109033	0.0598289	1	2.97216
PRKG1	815	rs1937652	10	53565318	A	G	0.317125	0.0630415	0.0338084	1.86467	0.00115989	0.0720237	3.50395e-05	0.00117339	0.0302094	0.0165983	1	2.97216
PRKG1	473	rs10823636	10	53570441	C	T	0.0980952	0.0993553	0.053308	1.8638	0.00115809	0.0713502	5.47096e-05	0.00183372	0.0472411	0.0259685	1	2.97216
PRKG1	1596	rs116501474	10	53418601	A	G	0.0170601	0.229871	0.123999	1.85381	0.00113781	0.0636666	0.000122802	0.00415777	0.107929	0.0596482	1	2.97216
PRKG1	121	rs34707821	10	53623818	T	C	0.0295517	-0.177869	0.0962816	-1.84738	0.00112499	0.0587398	-9.25236e-05	0.003153	-0.0822441	0.0456115	1	2.97216
PRKG1	1600	rs116585547	10	53421122	A	G	0.0170779	0.228943	0.124026	1.84593	0.00112211	0.0576269	0.000120531	0.00411346	0.107415	0.0596178	1	2.97216
PRKG1	489	rs10823637	10	53572335	A	G	0.0980718	0.0981834	0.0533017	1.84203	0.00111446	0.0546524	5.2039e-05	0.00178296	0.0466943	0.0259714	1	2.97216
PRKG1	1584	rs79333870	10	53422466	G	T	0.0170882	0.228469	0.124037	1.84194	0.00111429	0.0545845	0.000119397	0.00409113	0.107151	0.0596001	1	2.97216
PRKG1	1580	rs77360853	10	53422574	T	C	0.0170907	0.228345	0.124039	1.84091	0.00111228	0.0537997	0.000119106	0.00408541	0.107083	0.0595959	1	2.97216
PRKG1	849	rs10762409	10	53566533	G	A	0.316889	0.0624196	0.0339215	1.84012	0.00111073	0.0531948	3.31193e-05	0.00113692	0.0298175	0.0166017	1	2.97216
PRKG1	771	rs1937651	10	53568083	A	G	0.317653	0.0623663	0.0339001	1.83971	0.00110993	0.052882	3.30668e-05	0.00113558	0.0297917	0.016591	1	2.97216
PRKG1	1343	rs12246673	10	53442748	C	T	0.0167923	0.232283	0.126274	1.83952	0.00110956	0.0527352	0.000119757	0.0041135	0.107932	0.060114	1	2.97216
PRKG1	1594	rs114827673	10	53424464	G	A	0.0171071	0.227245	0.124048	1.83191	0.00109491	0.0469562	0.000116618	0.00403639	0.106509	0.0595679	1	2.97216
PRKG1	675	rs6480518	10	53620400	C	T	0.155481	-0.0879606	0.0481123	-1.82824	0.00108791	0.0441705	-4.13817e-05	0.0014376	-0.0380376	0.0213162	1	2.97216
PRKG1	1595	rs114112754	10	53426816	T	C	0.0171276	0.226608	0.124082	1.82628	0.00108421	0.0426885	0.000115056	0.00400488	0.106119	0.059533	1	2.97216
PRKG1	1390	rs114979501	10	53404650	T	C	0.0170236	0.226156	0.124009	1.82371	0.00107938	0.0407469	0.000114725	0.00400364	0.106288	0.0597114	1	2.97216
PRKG1	786	rs12772162	10	53822784	A	G	0.0496173	0.134787	0.0739247	1.8233	0.00107862	0.0404411	6.8279e-05	0.00238375	0.063302	0.0355704	1	2.97216
PRKG1	1292	rs76042628	10	53391227	T	C	0.0169373	0.226216	0.124247	1.8207	0.00107376	0.0384758	0.000114224	0.00399817	0.106377	0.0598607	1	2.97216
PRKG1	46	rs17632107	10	53641843	G	A	0.0743768	-0.110552	0.0609482	-1.81387	0.00106115	0.0333389	-5.53057e-05	0.00194911	-0.0521188	0.0294388	1	2.97216
PRKG1	790	rs72799420	10	53553043	A	G	0.0955509	0.098009	0.0540787	1.81234	0.00105835	0.032192	4.91908e-05	0.00173626	0.0464788	0.0262752	1	2.97216
PRKG1	266	rs7896914	10	53502563	A	T	0.387361	0.0584309	0.0325548	1.79485	0.00102703	0.0191308	2.85281e-05	0.00102461	0.0277774	0.0158561	1	2.97216
PRKG1	2	rs79918171	10	53620620	A	G	0.0734886	-0.115091	0.064241	-1.79155	0.00102126	0.0166833	-5.28634e-05	0.00190486	-0.0517629	0.0296021	1	2.97216
PRKG1	1500	rs79973136	10	53402415	A	G	0.0171427	0.220938	0.123546	1.78831	0.00101563	0.0142788	0.000105491	0.00381347	0.103868	0.0595077	1	2.97216
PRKG1	54	rs75486003	10	53666527	C	T	0.0739797	-0.109583	0.0613153	-1.7872	0.00101373	0.0134641	-5.21859e-05	0.00188856	-0.0514793	0.0295115	1	2.97216
PRKG1	1504	rs78581613	10	53401068	C	T	0.0171383	0.220798	0.123558	1.787	0.00101337	0.0133117	0.000105193	0.00380762	0.103805	0.0595152	1	2.97216
PRKG1	389	rs7897574	10	53503301	C	A	0.408283	0.0574745	0.0321835	1.78584	0.00101137	0.0124529	2.77038e-05	0.00100393	0.0273923	0.0157152	1	2.97216
PRKG1	291	rs11000395	10	53750205	T	G	0.111761	-0.0903009	0.0506155	-1.78406	0.00100831	0.0111367	-4.30446e-05	0.00156261	-0.0426897	0.0245159	1	2.97216
PRKG1	265	rs75585932	10	53738335	T	G	0.111803	-0.0902807	0.0506209	-1.78347	0.0010073	0.0107015	-4.29803e-05	0.00156118	-0.0426686	0.0245119	1	2.97216
PRKG1	420	rs2199585	10	53739087	T	C	0.111805	-0.0901652	0.0506256	-1.78102	0.00100313	0.00889608	-4.27431e-05	0.00155633	-0.0426097	0.0245117	1	2.97216
PRKG1	1445	rs76650952	10	53399589	C	G	0.0171353	0.220058	0.123563	1.78094	0.00100299	0.00883547	0.000103771	0.00377874	0.103462	0.0595204	1	2.97216
PRKG1	1417	rs111989256	10	53399578	G	A	0.0171311	0.219946	0.123557	1.78012	0.0010016	0.00823107	0.000103592	0.00377527	0.103427	0.0595276	1	2.97216
PRKG1	280	rs1904043	10	53740102	T	G	0.111786	-0.0899753	0.0506288	-1.77716	0.000996586	0.00605073	-4.23753e-05	0.00154883	-0.0425204	0.0245136	1	2.97216
PRKG1	279	rs12414809	10	53739962	T	G	0.111788	-0.0899673	0.0506284	-1.77701	0.000996343	0.00594481	-4.23612e-05	0.00154854	-0.0425167	0.0245134	1	2.97216
PRKG1	282	rs11527417	10	53740887	A	G	0.111781	-0.089856	0.0506305	-1.77474	0.000992523	0.00427455	-4.21459e-05	0.00154413	-0.0424635	0.024514	1	2.97216
PRKG1	603	rs10762547	10	53799000	G	A	0.16541	-0.0771054	0.0435123	-1.77204	0.000988001	0.00228973	-3.55253e-05	0.00130504	-0.0359567	0.0207894	1	2.97216
PRKG1	283	rs11000375	10	53742685	A	G	0.111775	-0.0896388	0.0506328	-1.77037	0.000985228	0.00106769	-4.17341e-05	0.00153564	-0.0423599	0.0245146	1	2.97216
PRKG1	284	rs11000373	10	53742151	A	G	0.111771	-0.0895818	0.0506372	-1.76909	0.000983106	0.000130335	-4.16148e-05	0.00153318	-0.0423299	0.024515	1	2.97216
C11orf21	1	rs689	11	2182224	T	A	0.227135	-0.873903	0.0414454	-21.0856	0.680904	3.08524	-0.258493	0.177615	-0.379632	0.0185183	1	79.6679
C11orf21	2	rs3842753	11	2181060	G	T	0.227037	-0.872054	0.0414329	-21.0474	0.319096	2.42691	-0.120942	0.176978	-0.379013	0.0185231	1	79.6679
C11orf21	3	rs35506085	11	2165576	A	G	0.2097	-0.32527	0.0396037	-8.21312	0.00806948	0.666439	-0.00293343	0.032567	-0.363522	0.0187828	2	2.69705
C11orf21	815	rs10770058	11	2086132	A	G	0.231391	0.0161433	0.0374549	0.431006	0.0064786	0.570378	-0.00249299	0.0309074	-0.384804	0.0182945	2	2.69705
C11orf21	808	rs10840288	11	2084014	T	C	0.231342	0.015886	0.0374615	0.424062	0.00630836	0.558739	-0.00242734	0.0304994	-0.384781	0.0182944	2	2.69705
C11orf21	805	rs6578973	11	2090336	G	T	0.231616	0.0146287	0.0375027	0.390071	0.00608751	0.543166	-0.00234254	0.0299665	-0.384811	0.0182968	2	2.69705
C11orf21	806	rs12365147	11	2083709	T	C	0.23143	0.0152218	0.0374517	0.406438	0.00596801	0.534504	-0.00229613	0.0296671	-0.384739	0.0182944	2	2.69705
C11orf21	839	rs12288980	11	2082423	T	C	0.231556	0.014716	0.0374395	0.393061	0.00566199	0.51151	-0.00217812	0.0288973	-0.384691	0.0182942	2	2.69705
C11orf21	814	rs10840299	11	2089861	G	A	0.230904	0.0144737	0.0375416	0.385538	0.00556501	0.503964	-0.00214076	0.0286495	-0.384683	0.0182944	2	2.69705
C11orf21	822	rs11042455	11	2078638	C	T	0.231582	0.0142208	0.0374315	0.379915	0.00556201	0.503729	-0.00213968	0.0286428	-0.384696	0.018295	2	2.69705
C11orf21	827	rs4930031	11	2087911	C	T	0.231241	0.0144349	0.037473	0.385208	0.00555794	0.503409	-0.00213804	0.0286313	-0.384681	0.0182944	2	2.69705
C11orf21	828	rs10743112	11	2075736	T	C	0.231452	0.0135684	0.0374238	0.362561	0.00553243	0.5014	-0.0021285	0.0285696	-0.384731	0.0182966	2	2.69705
C11orf21	818	rs10840297	11	2087727	G	T	0.231248	0.0143544	0.0374688	0.383103	0.00551242	0.499817	-0.00212048	0.0285139	-0.384674	0.0182943	2	2.69705
C11orf21	826	rs10840267	11	2075149	G	A	0.231411	0.0134129	0.0374238	0.358406	0.00547109	0.496531	-0.00210486	0.0284111	-0.384724	0.0182967	2	2.69705
C11orf21	823	rs11042449	11	2076798	C	T	0.231467	0.0135319	0.0374288	0.361537	0.00541223	0.491808	-0.00208208	0.0282569	-0.384699	0.018296	2	2.69705
C11orf21	821	rs10770048	11	2075577	A	G	0.231478	0.0131532	0.0374255	0.35145	0.00537442	0.488746	-0.00206761	0.0281596	-0.384713	0.0182968	2	2.69705
C11orf21	7	rs74918256	11	2161159	A	G	0.228196	-0.236509	0.0381234	-6.20378	0.00534341	0.48622	-0.00197479	0.0269767	-0.369575	0.0184075	2	2.69705
C11orf21	825	rs10770045	11	2075252	C	T	0.231491	0.0130564	0.0374256	0.348863	0.00528921	0.481768	-0.00203473	0.0279353	-0.384695	0.0182966	2	2.69705
C11orf21	830	rs10743111	11	2074576	A	C	0.231623	0.0121252	0.0374054	0.324156	0.00504292	0.460952	-0.00193991	0.0272795	-0.384681	0.0182976	2	2.69705
C11orf21	817	rs11042465	11	2080254	G	A	0.231355	0.0130144	0.0374476	0.347536	0.00497126	0.454705	-0.00191195	0.0270803	-0.3846	0.0182947	2	2.69705
C11orf21	684	rs10743122	11	2107025	T	C	0.197211	-0.0231927	0.0396652	-0.584712	0.00471884	0.431964	-0.00182528	0.0265387	-0.386807	0.0184083	2	2.69705
C11orf21	4	rs4244809	11	2164333	A	G	0.228178	-0.23533	0.03806	-6.18313	0.00467684	0.428063	-0.00172877	0.0252513	-0.369645	0.0184114	2	2.69705
C11orf21	685	rs7924489	11	2107854	T	G	0.197148	-0.0235478	0.039647	-0.593936	0.00460456	0.421267	-0.00178097	0.0262153	-0.386785	0.0184085	2	2.69705
C11orf21	679	rs7924768	11	2108072	A	G	0.197135	-0.0236112	0.0396446	-0.595572	0.00453039	0.414182	-0.00175217	0.0260025	-0.386759	0.018408	2	2.69705
C11orf21	829	rs7925515	11	2073913	G	A	0.231017	0.0101445	0.037435	0.27099	0.0041761	0.378663	-0.00160576	0.0248244	-0.384512	0.018297	2	2.69705
C11orf21	637	rs7926909	11	2111124	G	C	0.195373	-0.0267335	0.0400808	-0.66699	0.00387707	0.346265	-0.00149903	0.0240552	-0.386641	0.0184111	2	2.69705
C11orf21	843	rs12284565	11	2072504	C	T	0.230948	0.00892014	0.0377384	0.236368	0.00385962	0.344299	-0.0014839	0.0238664	-0.384469	0.0182979	2	2.69705
C11orf21	672	rs7935491	11	2107761	T	C	0.197793	-0.026152	0.0396243	-0.659999	0.00383726	0.341765	-0.0014835	0.0239297	-0.386604	0.0184096	2	2.69705
C11orf21	667	rs7932949	11	2111531	G	A	0.195769	-0.0264469	0.040052	-0.660314	0.00371594	0.32776	-0.00143638	0.0235461	-0.386545	0.0184081	2	2.69705
C11orf21	675	rs6578979	11	2111509	G	A	0.195666	-0.0262937	0.0400658	-0.656263	0.003689	0.324588	-0.00142588	0.0234595	-0.386522	0.0184072	2	2.69705
C11orf21	832	rs11042456	11	2078742	A	G	0.240841	0.0191832	0.0369367	0.519353	0.00348529	0.29983	-0.00133708	0.0226347	-0.383636	0.0182667	2	2.69705
C11orf21	677	rs7932594	11	2111243	G	A	0.195463	-0.0285639	0.0400202	-0.713737	0.00333076	0.280066	-0.00128722	0.0222921	-0.386465	0.0184106	2	2.69705
C11orf21	641	rs7925655	11	2104138	G	A	0.196726	-0.0278148	0.0397284	-0.700124	0.00312026	0.251622	-0.00120538	0.0215698	-0.386309	0.0184055	2	2.69705
C11orf21	687	rs7932822	11	2111406	C	A	0.19538	-0.0296785	0.0400538	-0.740966	0.00302469	0.23807	-0.00116857	0.0212398	-0.386344	0.0184099	2	2.69705
C11orf21	636	rs4483573	11	2122284	G	C	0.283277	0.0147442	0.0351343	0.419653	0.00299038	0.233101	-0.00114722	0.0209713	-0.383636	0.0182714	2	2.69705
C11orf21	644	rs680	11	2153634	C	T	0.279587	0.0130596	0.0353958	0.368959	0.00258673	0.169951	-0.000992083	0.0195031	-0.383527	0.0182716	2	2.69705
C11orf21	607	rs6578986	11	2138152	G	A	0.276668	0.0101655	0.0352591	0.288309	0.00258386	0.169466	-0.000991448	0.0195015	-0.383709	0.0182792	2	2.69705
C11orf21	670	rs10770094	11	2128685	C	A	0.278944	0.0106756	0.0353299	0.302169	0.00256486	0.166254	-0.000984049	0.0194277	-0.383665	0.0182776	2	2.69705
C11orf21	652	rs4601751	11	2126229	G	A	0.27881	0.0109221	0.0353368	0.309086	0.00245254	0.146757	-0.000940744	0.0189943	-0.383579	0.0182755	2	2.69705
C11orf21	647	rs10770098	11	2130838	G	T	0.282496	0.0146295	0.0351979	0.415636	0.00242989	0.142717	-0.000931436	0.0188941	-0.383325	0.0182653	2	2.69705
C11orf21	614	rs6578985	11	2138139	G	A	0.276587	0.00925843	0.0352515	0.262639	0.0024101	0.139158	-0.000924651	0.0188334	-0.383656	0.0182794	2	2.69705
C11orf21	655	rs10840371	11	2130454	G	A	0.279371	0.00983069	0.0353288	0.278263	0.00240493	0.138222	-0.000922572	0.0188114	-0.383618	0.0182778	2	2.69705
C11orf21	613	rs868331	11	2136794	G	A	0.276577	0.00900296	0.035291	0.255106	0.00235825	0.12969	-0.000904717	0.0186294	-0.383638	0.0182794	2	2.69705
C11orf21	612	rs868330	11	2136605	G	A	0.276577	0.00897991	0.035295	0.254424	0.00235363	0.128836	-0.000902939	0.0186111	-0.383637	0.0182794	2	2.69705
C11orf21	597	rs4929958	11	2146053	C	T	0.277795	0.00955445	0.035389	0.269984	0.00234378	0.127011	-0.000899064	0.0185702	-0.383595	0.0182778	2	2.69705
C11orf21	660	rs11042607	11	2121817	G	A	0.28212	0.0122122	0.0351571	0.347361	0.00233633	0.125624	-0.000895787	0.0185321	-0.383417	0.0182703	2	2.69705
C11orf21	552	rs7113485	11	2145768	C	T	0.277822	0.00945099	0.0353795	0.267132	0.00232004	0.122578	-0.000889932	0.0184756	-0.383585	0.0182777	2	2.69705
C11orf21	875	rs11042626	11	2124463	C	A	0.272747	0.00284241	0.0357767	0.0794486	0.00231356	0.121362	-0.00088841	0.0184699	-0.384001	0.0182965	2	2.69705
C11orf21	594	rs7115054	11	2140255	G	A	0.276773	0.0088103	0.0352662	0.249823	0.00230915	0.120531	-0.00088583	0.0184338	-0.383617	0.0182792	2	2.69705
C11orf21	622	rs11042699	11	2140929	C	T	0.276972	0.00836571	0.03527	0.237191	0.00227698	0.114424	-0.000873501	0.0183055	-0.383622	0.01828	2	2.69705
C11orf21	587	rs4930039	11	2135590	C	A	0.276769	0.00812773	0.0353338	0.230027	0.00227322	0.113704	-0.000872087	0.0182911	-0.383636	0.0182806	2	2.69705
C11orf21	625	rs6578987	11	2141586	T	C	0.277005	0.00830851	0.0352716	0.235558	0.00226294	0.111731	-0.000868099	0.0182488	-0.383616	0.0182799	2	2.69705
C11orf21	604	rs7480196	11	2145223	C	T	0.277872	0.0089233	0.035367	0.252306	0.0022242	0.104214	-0.000853093	0.0180892	-0.383551	0.0182777	2	2.69705
C11orf21	661	rs2585	11	2150444	C	T	0.280378	0.0110543	0.0353489	0.31272	0.00217734	0.094947	-0.000834756	0.0178903	-0.383384	0.0182713	2	2.69705
C11orf21	620	rs11042594	11	2117403	G	A	0.285039	0.014179	0.0348601	0.40674	0.00215272	0.0899988	-0.000824833	0.0177786	-0.383158	0.0182623	2	2.69705
C11orf21	673	rs10743134	11	2150304	C	T	0.280814	0.00944638	0.0353174	0.267471	0.00198037	0.0536827	-0.000759144	0.0170614	-0.383333	0.0182724	2	2.69705
C11orf21	538	rs62650851	11	2148166	G	C	0.280951	0.00972717	0.0352845	0.275678	0.00196838	0.0510397	-0.000754492	0.0170085	-0.383306	0.0182714	2	2.69705
C11orf21	659	rs7107701	11	2149625	C	T	0.280879	0.00942041	0.0352952	0.266903	0.00194964	0.0468759	-0.000747315	0.0169277	-0.38331	0.0182719	2	2.69705
C11orf21	665	rs4261262	11	2148896	T	G	0.280882	0.00953979	0.0352897	0.270328	0.00193511	0.0436212	-0.000741709	0.0168637	-0.38329	0.0182713	2	2.69705
C11orf21	666	rs11042738	11	2148855	G	A	0.280824	0.00952386	0.0352922	0.269857	0.00193292	0.0431291	-0.000740869	0.0168542	-0.38329	0.0182714	2	2.69705
C11orf21	858	rs7129946	11	2060739	G	A	0.243301	0.00504061	0.037349	0.13496	0.00190311	0.036366	-0.000729951	0.0167356	-0.383557	0.0182838	2	2.69705
C11orf21	532	rs28574682	11	2148157	T	C	0.28101	0.00935295	0.0352869	0.265054	0.00190102	0.0358864	-0.000728609	0.0167141	-0.383274	0.0182713	2	2.69705
C11orf21	631	rs7933888	11	2122617	C	T	0.282081	0.010157	0.03516	0.288879	0.00188168	0.0314381	-0.000721071	0.0166261	-0.383206	0.0182687	2	2.69705
C11orf21	524	rs11042736	11	2147337	G	A	0.276333	0.0133425	0.0355507	0.375309	0.00186758	0.0281652	-0.000715295	0.0165552	-0.383007	0.0182606	2	2.69705
C11orf21	616	rs10840343	11	2116686	C	G	0.284803	0.0132128	0.0349305	0.37826	0.00185004	0.0240586	-0.000708537	0.0164765	-0.382986	0.0182601	2	2.69705
C11orf21	628	rs3168310	11	2152541	G	C	0.28228	0.0133692	0.0352552	0.379212	0.00184868	0.0237408	-0.000708015	0.0164704	-0.382983	0.01826	2	2.69705
C11orf21	853	rs4930150	11	2062019	T	A	0.243237	0.00456111	0.0372629	0.122404	0.00184823	0.0236329	-0.000708862	0.0164921	-0.383536	0.018284	2	2.69705
IL10	1	rs3024505	1	206939904	A	G	0.146863	0.19984	0.0449757	4.44329	0.331511	2.44467	0.0313729	0.0463098	0.0946361	0.0219586	1	3.7512
IL10	3	rs3024495	1	206942413	T	C	0.146842	0.19861	0.0450082	4.41275	0.291455	2.36347	0.0273913	0.0443231	0.0939811	0.0219604	1	3.7512
IL10	2	rs3024493	1	206943968	A	C	0.146803	0.197056	0.0450496	4.3742	0.248053	2.26762	0.023108	0.0416936	0.0931573	0.0219634	1	3.7512
IL10	12	rs12123181	1	206954566	A	G	0.206647	0.160294	0.0409074	3.91846	0.0335515	1.2898	0.00242931	0.0135351	0.0724052	0.019839	1	3.7512
IL10	4	rs3122605	1	206955041	A	G	0.138171	-0.173214	0.0469164	-3.69197	0.0142399	0.908998	-0.00108559	0.0100002	-0.0762357	0.0359672	1	3.7512
IL10	27	rs55705316	1	206933517	G	T	0.144263	0.173363	0.0471987	3.67305	0.0134743	0.88466	0.00105508	0.00940298	0.0783036	0.0226494	1	3.7512
IL10	11	rs61815643	1	206956116	T	G	0.138648	0.166316	0.0463905	3.58513	0.00944176	0.728436	0.000739231	0.00790746	0.0782937	0.0234618	1	3.7512
IL10	9	rs11583398	1	206968955	A	C	0.133458	0.167973	0.0468415	3.58599	0.0093705	0.725114	0.00074476	0.00797888	0.0794793	0.0231553	1	3.7512
IL10	23	rs12145973	1	206994725	T	C	0.141945	0.148756	0.0453188	3.28243	0.00352621	0.298106	0.000253273	0.00446968	0.0718259	0.022909	1	3.7512
IL10	34	rs61815610	1	206866387	T	C	0.127759	0.15837	0.0493891	3.20658	0.00293375	0.217962	0.000214357	0.00415277	0.073066	0.023566	1	3.7512
IL10	93	rs11118945	1	206693927	G	A	0.0617963	0.177009	0.0701431	2.52354	0.00285032	0.205396	0.000245583	0.00490691	0.0861599	0.0323267	2	2.53317
IL10	8	rs885334	1	206962416	T	C	0.298939	0.101299	0.0345954	2.92811	0.00277365	0.193522	0.000181712	0.00384325	0.0655134	0.0323295	2	2.53317
IL10	271	rs1930440	1	206695517	A	T	0.0307119	0.221654	0.0985732	2.24862	0.0024019	0.130863	0.000218019	0.00473807	0.0907695	0.033573	2	2.53317
IL10	278	rs12405921	1	206695731	A	G	0.0307296	0.221509	0.0985927	2.24671	0.00239521	0.129649	0.000217407	0.00473125	0.0907673	0.0335658	2	2.53317
IL10	276	rs1930439	1	206691243	C	A	0.0306793	0.218783	0.0983376	2.22482	0.00228072	0.108327	0.000206804	0.00461281	0.0906748	0.0335608	2	2.53317
IL10	154	rs7539969	1	206800456	T	G	0.152796	-0.110907	0.0438652	-2.52836	0.00206122	0.0642844	0.000119258	0.00387682	0.0578579	0.062857	2	2.53317
IL10	7	rs6689179	1	206966742	A	G	0.300499	0.0964519	0.0344703	2.79812	0.00205096	0.0621125	0.000134112	0.00331994	0.0653899	0.0332716	2	2.53317
IL10	5	rs6702254	1	206964952	G	T	0.301723	0.0965202	0.034492	2.79834	0.00204348	0.0605224	0.000133436	0.00330989	0.0652982	0.0332565	2	2.53317
IL10	53	rs6686931	1	206955651	C	T	0.20233	0.110133	0.0395797	2.78256	0.00198016	0.0468235	0.00013713	0.00338758	0.0692522	0.0317644	2	2.53317
IL10	156	rs7549114	1	206803101	A	G	0.15272	-0.110002	0.0438127	-2.51073	0.00196871	0.0443	0.00011413	0.0037933	0.0579719	0.0628872	2	2.53317
IL10	159	rs6666436	1	206804765	C	A	0.152815	-0.10998	0.0438395	-2.5087	0.00195417	0.0410748	0.000113137	0.00377776	0.0578953	0.0629107	2	2.53317
IL10	6	rs11119564	1	206966159	G	A	0.301569	0.0945504	0.0345	2.74059	0.00178183	0.000904259	0.000116994	0.0031127	0.0656593	0.033677	2	2.53317
IL19	1	rs3024505	1	206939904	A	G	0.146863	0.19984	0.0449757	4.44329	0.331891	2.43749	0.0314041	0.0463185	0.0946218	0.0219638	1	3.58058
IL19	3	rs3024495	1	206942413	T	C	0.146842	0.19861	0.0450082	4.41275	0.291793	2.35626	0.0274188	0.0443333	0.0939665	0.0219655	1	3.58058
IL19	2	rs3024493	1	206943968	A	C	0.146803	0.197056	0.0450496	4.3742	0.248348	2.26039	0.0231318	0.0417052	0.0931423	0.0219685	1	3.58058
IL19	12	rs12123181	1	206954566	A	G	0.206647	0.160294	0.0409074	3.91846	0.0335142	1.28138	0.00242514	0.0135215	0.0723616	0.019864	1	3.58058
IL19	4	rs3122605	1	206955041	A	G	0.138171	-0.173214	0.0469164	-3.69197	0.0141469	0.898195	-0.00107587	0.00996915	-0.0760501	0.0363776	1	3.58058
IL19	27	rs55705316	1	206933517	G	T	0.144263	0.173363	0.0471987	3.67305	0.0134407	0.875645	0.00105219	0.00938997	0.0782841	0.022672	1	3.58058
IL19	9	rs11583398	1	206968955	A	C	0.133458	0.167973	0.0468415	3.58599	0.00945236	0.721011	0.000749981	0.00800319	0.0793433	0.0232452	1	3.58058
IL19	11	rs61815643	1	206956116	T	G	0.138648	0.166316	0.0463905	3.58513	0.00944519	0.720678	0.000739426	0.0079091	0.0782859	0.0234952	1	3.58058
IL19	23	rs12145973	1	206994725	T	C	0.141945	0.148756	0.0453188	3.28243	0.00357653	0.296364	0.000256944	0.00450249	0.0718416	0.022922	1	3.58058
IL19	34	rs61815610	1	206866387	T	C	0.127759	0.15837	0.0493891	3.20658	0.00297813	0.216584	0.000217631	0.00418464	0.0730765	0.0235729	1	3.58058
IL19	8	rs885334	1	206962416	T	C	0.298939	0.101299	0.0345954	2.92811	0.00285993	0.198945	0.000187149	0.00390043	0.0654384	0.0323968	2	2.50726
IL19	157	rs7539969	1	206800456	T	G	0.152796	-0.110907	0.0438652	-2.52836	0.00211893	0.0683846	0.000123443	0.00393454	0.058257	0.0626033	2	2.50726
IL19	7	rs6689179	1	206966742	A	G	0.300499	0.0964519	0.0344703	2.79812	0.00210085	0.0646552	0.000137668	0.00336671	0.0655294	0.0333198	2	2.50726
IL19	5	rs6702254	1	206964952	G	T	0.301723	0.0965202	0.034492	2.79834	0.00209313	0.0630517	0.00013697	0.00335649	0.065438	0.0333049	2	2.50726
IL19	159	rs7549114	1	206803101	A	G	0.15272	-0.110002	0.0438127	-2.51073	0.00204387	0.0526887	0.000119626	0.00386553	0.0585289	0.0623871	2	2.50726
IL19	162	rs6666436	1	206804765	C	A	0.152815	-0.10998	0.0438395	-2.5087	0.00202879	0.0494656	0.000118591	0.00384972	0.0584537	0.0624106	2	2.50726
IL19	53	rs6686931	1	206955651	C	T	0.20233	0.110133	0.0395797	2.78256	0.00202842	0.0493848	0.000140719	0.00343426	0.069374	0.0318035	2	2.50726
IL19	6	rs11119564	1	206966159	G	A	0.301569	0.0945504	0.0345	2.74059	0.00182532	0.00347848	0.000120117	0.00315685	0.0658062	0.0337216	2	2.50726
IFIH1	6	rs13406089	2	163326297	A	G	0.317198	0.230563	0.0363977	6.33455	0.665934	2.75061	0.0684461	0.0506199	0.102782	0.0178512	1	8.74147
IFIH1	3	rs33998987	2	163284067	C	T	0.316036	0.221337	0.0359449	6.15767	0.23139	1.92965	0.0231258	0.0430092	0.0999427	0.017803	1	8.74147
IFIH1	4	rs984971	2	163224521	G	A	0.344536	0.199557	0.0336859	5.92405	0.0596291	1.25317	0.00555385	0.0225335	0.0931399	0.0189082	1	8.74147
IFIH1	5	rs2068330	2	163237390	G	C	0.34448	0.197992	0.0337601	5.86467	0.0428681	1.10217	0.00394108	0.0190572	0.0919352	0.0195491	2	2.32373
IFIH1	233	rs73973006	2	162997610	A	T	0.037284	-0.128931	0.087161	-1.47923	0.00582512	0.218854	0.000625588	0.00827452	0.107395	0.0169528	2	2.32373
IFIH1	12	rs114165927	2	163117904	C	G	0.0668655	0.283925	0.0711027	3.99317	0.0049768	0.150129	0.000446891	0.00643846	0.0897949	0.0175047	2	2.32373
IFIH1	279	rs16846291	2	162963597	G	T	0.0349663	-0.128999	0.0871341	-1.48047	0.00486261	0.139999	0.00051886	0.00751582	0.106704	0.0169222	2	2.32373
IFIH1	278	rs60813937	2	162963195	G	C	0.0349617	-0.128749	0.0871388	-1.47752	0.00483684	0.137679	0.0005161	0.00749585	0.106702	0.0169225	2	2.32373
IFIH1	218	rs13020751	2	162889802	G	A	0.0926045	-0.090478	0.0555185	-1.62969	0.00481656	0.135846	0.000509371	0.00741484	0.105754	0.0168727	2	2.32373
IFIH1	137	rs146886822	2	162996723	T	G	0.0356216	-0.119259	0.0875837	-1.36166	0.00471222	0.126289	0.000505695	0.00744106	0.107316	0.0169643	2	2.32373
IFIH1	245	rs76995123	2	162996174	A	G	0.0356314	-0.118581	0.0874878	-1.3554	0.00462077	0.117738	0.000495708	0.00736632	0.107278	0.0169635	2	2.32373
IFIH1	251	rs79739937	2	162997032	A	G	0.0358364	-0.117873	0.0874504	-1.34788	0.00454496	0.11052	0.000487491	0.00730467	0.10726	0.0169636	2	2.32373
IFIH1	228	rs113647830	2	162996687	C	T	0.035741	-0.11627	0.0875175	-1.32853	0.00450807	0.106965	0.000483916	0.00728078	0.107344	0.0169701	2	2.32373
IFIH1	241	rs75046427	2	162996045	A	T	0.0356506	-0.118175	0.0876907	-1.34763	0.00447919	0.104161	0.000480196	0.0072483	0.107206	0.0169612	2	2.32373
IFIH1	250	rs75944814	2	162993352	C	T	0.035567	-0.115719	0.087348	-1.3248	0.00427786	0.0841008	0.000458431	0.00708151	0.107164	0.0169622	2	2.32373
IFIH1	247	rs79405265	2	162995514	C	T	0.0357311	-0.115804	0.0874224	-1.32465	0.00426137	0.0824162	0.000456612	0.00706711	0.107151	0.0169618	2	2.32373
IFIH1	235	rs116122308	2	162992671	A	G	0.0354749	-0.111432	0.0874091	-1.27483	0.00376464	0.0283742	0.000402685	0.00663278	0.106965	0.0169599	2	2.32373
IFIH1	259	rs149955042	2	162987884	T	C	0.0355195	-0.112067	0.086786	-1.2913	0.00361462	0.0106472	0.000385703	0.00648431	0.106706	0.0169461	2	2.32373
IFIH1	164	rs41368446	2	162998113	G	T	0.0722247	-0.217822	0.0684524	-3.18209	0.00357461	0.00579609	0.000340646	0.00577811	0.095296	0.0170598	2	2.32373
IFIH1	256	rs16846296	2	162966102	G	A	0.0344648	-0.116942	0.0876223	-1.33461	0.00356271	0.00434212	0.000379077	0.00641961	0.106401	0.0169259	2	2.32373
HOTTIP	176	rs142106866	7	27293363	T	C	0.0235746	-0.387949	0.107853	-3.59702	0.0671022	1.62347	-0.00451111	0.0351457	-0.0672274	0.119129	1	3.25836
HOTTIP	167	rs139059800	7	27303365	T	G	0.0240563	-0.373074	0.106047	-3.51801	0.0510387	1.49722	-0.00323947	0.029745	-0.0634708	0.116242	1	3.25836
HOTTIP	247	rs17502051	7	27305382	G	T	0.024169	-0.370083	0.105885	-3.49514	0.0473247	1.46271	-0.00264996	0.0269298	-0.0559952	0.111073	1	3.25836
HOTTIP	250	rs17473200	7	27303233	A	G	0.0241766	-0.366621	0.105619	-3.47117	0.0434111	1.42344	-0.00234574	0.0254338	-0.0540355	0.110037	1	3.25836
HOTTIP	149	rs11564037	7	27326739	C	T	0.169383	-0.142127	0.0421774	-3.36974	0.0231084	1.14049	-0.000447021	0.00933606	-0.0193445	0.0583636	2	3.20718
HOTTIP	72	rs2462901	7	27062849	C	T	0.488789	0.108548	0.0319472	3.39773	0.0206525	1.0906	0.00106997	0.00771182	0.051808	0.0158437	1	3.25836
HOTTIP	63	rs2264680	7	27052181	C	T	0.489951	0.10695	0.0319663	3.34571	0.0174019	1.01479	0.000886833	0.00698355	0.050962	0.0158316	1	3.25836
HOTTIP	82	rs2522822	7	27068491	G	C	0.48761	0.106732	0.0319331	3.34236	0.0172645	1.01128	0.00087931	0.0069528	0.0509318	0.0158364	1	3.25836
HOTTIP	64	rs1082313	7	27012502	C	A	0.490248	0.106832	0.0319586	3.34282	0.0171957	1.00952	0.000875622	0.00693773	0.0509211	0.0158339	1	3.25836
HOTTIP	86	rs11975480	7	27074873	G	C	0.488122	0.106871	0.0320007	3.33965	0.0170505	1.00577	0.000867682	0.00690506	0.0508889	0.0158386	1	3.25836
HOTTIP	87	rs2712231	7	27088454	G	A	0.488569	0.105743	0.032016	3.30282	0.0150477	0.950621	0.000756561	0.00642153	0.0502775	0.0158292	1	3.25836
HOTTIP	21	rs12534912	7	27009178	G	A	0.302853	0.115672	0.0347418	3.32948	0.014143	0.923294	0.000764781	0.00669697	0.0540749	0.0169822	2	3.20718
HOTTIP	84	rs2712246	7	27023254	G	A	0.306615	0.115285	0.034625	3.32953	0.0141096	0.922251	0.000760045	0.00666334	0.0538674	0.0169133	2	3.20718
HOTTIP	68	rs2428430	7	27064596	C	T	0.488244	0.104782	0.0319846	3.27601	0.0138534	0.914183	0.000690829	0.0061191	0.049867	0.0158289	1	3.25836
HOTTIP	46	rs17471088	7	27014440	A	G	0.294967	0.116027	0.0352094	3.29534	0.0126382	0.873777	0.000679679	0.00630572	0.0537795	0.0170437	2	3.20718
HOTTIP	44	rs2693668	7	27013433	C	T	0.304827	0.114158	0.034681	3.29166	0.0124929	0.868691	0.000665477	0.00621133	0.0532682	0.0169156	2	3.20718
HOTTIP	97	rs2712249	7	27119517	C	T	0.486916	0.103605	0.0319343	3.24432	0.012187	0.857787	0.00059936	0.00567044	0.0491804	0.0157845	1	3.25836
HOTTIP	12	rs2264803	7	27051961	G	A	0.35961	0.109278	0.0333303	3.27864	0.0114541	0.83053	0.000581812	0.00567557	0.0507951	0.0161768	2	3.20718
HOTTIP	88	rs2462903	7	27076491	C	A	0.486245	0.103058	0.0319741	3.22317	0.0112058	0.820905	0.000546475	0.00539779	0.0487669	0.0157644	1	3.25836
HOTTIP	100	rs2712240	7	27111355	G	C	0.48661	0.103053	0.0319877	3.22164	0.0110933	0.816471	0.000540293	0.00536439	0.0487045	0.0157559	1	3.25836
HOTTIP	91	rs2712232	7	27088296	G	A	0.486432	0.102971	0.0319792	3.21994	0.0109234	0.809696	0.000530836	0.00531219	0.0485961	0.0157351	1	3.25836
HOTTIP	153	rs2465267	7	27076940	A	G	0.485782	0.102929	0.0319751	3.21904	0.0108959	0.808589	0.000500412	0.00538341	0.0459265	0.0239489	1	3.25836
HOTTIP	66	rs2522829	7	27066969	C	G	0.488695	0.10289	0.032001	3.21521	0.0106892	0.800178	0.000517978	0.00524142	0.0484582	0.0157172	1	3.25836
HOTTIP	80	rs2462907	7	27127231	C	T	0.487021	0.10241	0.0318957	3.21078	0.0105494	0.794398	0.00051045	0.00520035	0.0483868	0.0157145	1	3.25836
HOTTIP	45	rs17427029	7	27041925	G	A	0.305315	0.112361	0.0346462	3.2431	0.0104985	0.792277	0.00055068	0.00561899	0.0524532	0.0168799	2	3.20718
HOTTIP	16	rs55889667	7	27012751	A	G	0.304143	0.112391	0.0346972	3.2392	0.0103783	0.787224	0.000544307	0.00558698	0.0524466	0.0168982	2	3.20718
HOTTIP	61	rs2462906	7	27120109	G	A	0.293783	0.113465	0.0350402	3.23814	0.0103366	0.785458	0.000546635	0.00562186	0.0528833	0.0170254	2	3.20718
HOTTIP	92	rs10267442	7	27085873	T	C	0.486362	0.102572	0.031984	3.20698	0.0103335	0.785325	0.00049939	0.00514162	0.0483274	0.0157135	1	3.25836
HOTTIP	78	rs799237	7	27126267	C	T	0.487376	0.102087	0.0319209	3.19812	0.0101511	0.77751	0.000489161	0.00508317	0.048188	0.0157127	1	3.25836
HOTTIP	25	rs2253415	7	27034947	G	A	0.306646	0.111689	0.0346162	3.2265	0.00992021	0.767417	0.000517209	0.00543305	0.0521368	0.0168599	2	3.20718
HOTTIP	3	rs2522824	7	27061793	C	A	0.357575	0.107825	0.0333616	3.23201	0.00983001	0.763411	0.000493069	0.00520256	0.0501596	0.016193	2	3.20718
HOTTIP	18	rs2465264	7	27070828	A	G	0.303767	0.111761	0.0346901	3.2217	0.00967051	0.756236	0.000504219	0.00536521	0.0521399	0.0168625	2	3.20718
HOTTIP	199	rs72593276	7	27321357	A	C	0.0565431	-0.208299	0.0690244	-3.01776	0.00949762	0.748326	-0.000614013	0.0104761	-0.0646492	0.0861141	2	3.20718
HOTTIP	83	rs2712243	7	27093099	C	T	0.487208	0.10264	0.0320738	3.20012	0.00938743	0.743209	0.000448132	0.00484428	0.0477374	0.0155683	1	3.25836
HOTTIP	14	rs2462902	7	27067826	A	G	0.357758	0.107453	0.0333685	3.22019	0.00937715	0.742729	0.000468963	0.00506854	0.0500112	0.0161859	2	3.20718
HOTTIP	27	rs2428421	7	27094530	G	A	0.305321	0.111297	0.0347042	3.20702	0.00936253	0.742045	0.000485775	0.00525711	0.051885	0.0168836	2	3.20718
HOTTIP	31	rs2264802	7	27013728	T	G	0.304033	0.111295	0.034694	3.2079	0.00933327	0.740673	0.000484154	0.0052473	0.051874	0.0168615	2	3.20718
HOTTIP	74	rs2252947	7	27031537	C	A	0.489755	0.101596	0.0320005	3.17483	0.00897721	0.723624	0.000428061	0.00473609	0.0476831	0.0156634	1	3.25836
HOTTIP	69	rs774255	7	27018493	C	T	0.488947	0.101383	0.0319861	3.1696	0.00884078	0.716914	0.000420883	0.00469353	0.047607	0.0156647	1	3.25836
HOTTIP	73	rs2462897	7	27040984	T	C	0.486613	0.101284	0.0319769	3.16741	0.00879444	0.714611	0.000418506	0.0046797	0.0475875	0.0156686	1	3.25836
HOTTIP	98	rs2252242	7	27098024	A	T	0.483604	0.101383	0.0320361	3.16465	0.00874066	0.711923	0.000415768	0.00466386	0.0475672	0.0156746	1	3.25836
HOTTIP	53	rs2712234	7	27126324	C	T	0.293003	0.111908	0.035099	3.18835	0.00868011	0.708878	0.000452929	0.00509375	0.0521801	0.0170306	2	3.20718
HOTTIP	15	rs112041976	7	27009049	T	G	0.306118	0.110677	0.0347014	3.18941	0.00865881	0.707802	0.000446226	0.00502469	0.0515344	0.0168233	2	3.20718
HOTTIP	215	rs116951734	7	27349974	T	G	0.0562342	-0.207073	0.0692304	-2.99107	0.00862563	0.70612	-0.000571078	0.01002	-0.0662071	0.0854054	2	3.20718
HOTTIP	239	rs145012977	7	27332274	T	C	0.0558416	-0.207459	0.0693721	-2.99053	0.0086244	0.706057	-0.000570348	0.0100261	-0.0661318	0.0855562	2	3.20718
HOTTIP	52	rs2712248	7	27120689	C	T	0.292912	0.111557	0.0350596	3.18192	0.00851558	0.700494	0.000443473	0.00503674	0.0520778	0.0170322	2	3.20718
HOTTIP	228	rs11564041	7	27324368	T	C	0.0561505	-0.206449	0.0690584	-2.98948	0.0084794	0.69863	-0.000566558	0.00993897	-0.0668158	0.0849899	2	3.20718
HOTTIP	4	rs2254463	7	27067890	A	G	0.357031	0.10626	0.0334003	3.18141	0.00829312	0.688901	0.000410032	0.00472005	0.0494424	0.016191	2	3.20718
HOTTIP	19	rs2428417	7	27076895	C	T	0.303782	0.110225	0.0347009	3.17643	0.00828172	0.688299	0.00042616	0.00490925	0.0514579	0.0168561	2	3.20718
HOTTIP	70	rs2465265	7	27071476	C	T	0.478933	0.100917	0.0320898	3.14483	0.00816103	0.68187	0.00038569	0.0044813	0.0472599	0.0156668	1	3.25836
HOTTIP	38	rs2465271	7	27002952	C	T	0.301746	0.11028	0.0347813	3.17067	0.00814853	0.681199	0.000419347	0.00487123	0.0514629	0.0168875	2	3.20718
HOTTIP	43	rs2465270	7	27086963	A	G	0.34633	0.10698	0.0337478	3.16998	0.00805123	0.675939	0.000399453	0.00466885	0.0496139	0.0163004	2	3.20718
HOTTIP	8	rs2693659	7	27093415	A	G	0.304783	0.109756	0.0347104	3.16205	0.00793176	0.669394	0.000405886	0.00478069	0.0511723	0.0168411	2	3.20718
HOTTIP	48	rs34725546	7	27136247	T	C	0.363144	0.106621	0.0337187	3.16207	0.00789698	0.667471	0.00038864	0.00459082	0.0492138	0.016308	2	3.20718
HOTTIP	7	rs2712250	7	27082425	C	A	0.35759	0.105622	0.0334238	3.16008	0.00778009	0.660943	0.000381893	0.00454292	0.049086	0.0161863	2	3.20718
HOTTIP	236	rs113053497	7	27322352	G	T	0.0564042	-0.204568	0.0689929	-2.96506	0.00768917	0.655798	-0.000540975	0.00956679	-0.0703554	0.0836127	2	3.20718
HOTTIP	11	rs17471061	7	27010680	C	T	0.305514	0.109084	0.0346624	3.14704	0.0075857	0.649869	0.000386037	0.00465243	0.0508901	0.0168302	2	3.20718
HOTTIP	6	rs10227553	7	26997029	G	T	0.305098	0.108539	0.0346753	3.13015	0.0072169	0.628063	0.000365397	0.00451804	0.0506307	0.0168371	2	3.20718
HOTTIP	42	rs2428416	7	27069689	T	C	0.303926	0.108501	0.0347069	3.12621	0.00713703	0.623195	0.000361286	0.00449286	0.0506213	0.0168549	2	3.20718
HOTTIP	75	rs2522823	7	27060869	T	C	0.486258	0.0997219	0.0319562	3.12058	0.00700959	0.615314	0.000325516	0.0040864	0.0464387	0.0155185	1	3.25836
HOTTIP	76	rs2428420	7	27060479	A	G	0.486339	0.0996446	0.0319482	3.11894	0.00697803	0.61334	0.000323879	0.00407531	0.0464142	0.0155183	1	3.25836
HOTTIP	49	rs2462900	7	27047872	T	C	0.303792	0.107855	0.0346866	3.10941	0.00679549	0.601748	0.000342155	0.00436367	0.0503504	0.0168572	2	3.20718
HOTTIP	244	rs11564033	7	27329117	C	T	0.0563368	-0.202865	0.0689613	-2.94172	0.00676838	0.600001	-0.000522651	0.00916201	-0.0772195	0.0804963	2	3.20718
HOTTIP	57	rs2522826	7	27115718	A	G	0.292219	0.10908	0.0351322	3.10484	0.00673782	0.598022	0.000342634	0.004389	0.0508524	0.0170424	2	3.20718
HOTTIP	246	rs11564031	7	27329487	T	C	0.0563202	-0.202272	0.0689638	-2.93302	0.00660616	0.589394	-0.000508465	0.00903665	-0.0769683	0.0804759	2	3.20718
HOTTIP	96	rs2015424	7	27102949	C	T	0.485605	0.0992572	0.0320051	3.10129	0.00657099	0.58706	0.000303363	0.00393646	0.046167	0.0155182	1	3.25836
HOTTIP	94	rs2428422	7	27102362	G	C	0.485598	0.0992519	0.0320057	3.10107	0.0065663	0.586749	0.000303123	0.0039348	0.0461635	0.0155182	1	3.25836
HOTTIP	99	rs1005977	7	27114102	T	C	0.485317	0.0992346	0.032002	3.10089	0.00656437	0.58662	0.000303024	0.0039341	0.0461619	0.0155183	1	3.25836
HOTTIP	24	rs17471137	7	27041672	G	C	0.303919	0.107344	0.0347241	3.09134	0.00644522	0.578612	0.000322552	0.00422721	0.0500451	0.0168559	2	3.20718
HOTTIP	26	rs2648076	7	27000980	G	T	0.303332	0.107304	0.0347266	3.08997	0.00642075	0.57695	0.00032136	0.00421985	0.0500503	0.0168649	2	3.20718
HOTTIP	89	rs2712241	7	27077880	G	A	0.485358	0.098794	0.0319968	3.08762	0.00631705	0.569833	0.000290333	0.00384457	0.0459602	0.0155183	1	3.25836
HOTTIP	234	rs112239443	7	27337952	T	C	0.0563145	-0.201312	0.0689835	-2.91826	0.006286	0.56768	-0.000487916	0.00882153	-0.0776194	0.0799555	2	3.20718
HOTTIP	20	rs2465277	7	27040970	G	T	0.303547	0.107029	0.0347436	3.08054	0.00624669	0.564938	0.00031161	0.0041501	0.049884	0.0168619	2	3.20718
HOTTIP	40	rs2712238	7	27018618	T	C	0.303274	0.106986	0.0347417	3.07947	0.00622808	0.563634	0.000310652	0.00414371	0.0498793	0.0168661	2	3.20718
HOTTIP	95	rs2693666	7	27078754	G	C	0.485496	0.0986162	0.0320052	3.08126	0.00620133	0.561753	0.00028441	0.00380215	0.0458628	0.0155184	1	3.25836
HOTTIP	35	rs2465266	7	27060620	T	C	0.302952	0.106785	0.0346985	3.07751	0.00619463	0.56128	0.00030888	0.0041315	0.0498626	0.0168709	2	3.20718
HOTTIP	23	rs112358083	7	27045013	T	C	0.302931	0.106784	0.0347193	3.07564	0.00616145	0.558934	0.000307041	0.00411827	0.0498326	0.0168713	2	3.20718
HOTTIP	104	rs2462905	7	27116197	C	T	0.485573	0.0984789	0.0319857	3.07884	0.00615588	0.558538	0.000282094	0.00378549	0.0458251	0.0155187	1	3.25836
HOTTIP	249	rs11564027	7	27334911	A	C	0.0562964	-0.200799	0.0689621	-2.91173	0.00611777	0.555825	-0.000509235	0.00919245	-0.0832386	0.0832233	2	3.20718
HOTTIP	30	rs56144845	7	27021456	A	G	0.303167	0.106709	0.0347461	3.07111	0.00607969	0.553096	0.000302441	0.00408456	0.0497461	0.0168679	2	3.20718
HOTTIP	62	rs2428425	7	27109606	T	C	0.288004	0.108237	0.0352967	3.06649	0.00604048	0.550269	0.000304645	0.00412807	0.0504338	0.0171148	2	3.20718
HOTTIP	33	rs10238645	7	27048823	T	G	0.30246	0.106485	0.0347325	3.06586	0.00599084	0.546664	0.000297704	0.00405117	0.0496932	0.0168788	2	3.20718
HOTTIP	22	rs140472869	7	27044068	A	C	0.303213	0.106425	0.0347318	3.06419	0.00595918	0.544349	0.00029575	0.00403557	0.0496293	0.0168674	2	3.20718
HOTTIP	109	rs2428427	7	27111195	C	T	0.4844	0.0978266	0.0320301	3.05421	0.00574304	0.52821	0.000261058	0.00363067	0.0454565	0.0155188	1	3.25836
HOTTIP	168	rs2428426	7	27109925	G	A	0.480932	0.0975371	0.0319916	3.04883	0.00566008	0.521854	0.00020308	0.00432797	0.0358793	0.0450483	1	3.25836
HOTTIP	51	rs2522825	7	27111994	C	T	0.287544	0.107099	0.0353095	3.03315	0.00548963	0.5085	0.000273922	0.00389909	0.0498982	0.0171237	2	3.20718
HOTTIP	106	rs2712235	7	27125021	G	C	0.481235	0.0970202	0.0319437	3.03722	0.00547472	0.507313	0.000247509	0.0035281	0.0452094	0.0155218	1	3.25836
HOTTIP	56	rs2079138	7	27115282	C	G	0.292662	0.106377	0.0351153	3.02936	0.00542106	0.503012	0.000268722	0.0038499	0.04957	0.0170363	2	3.20718
HOTTIP	102	rs2428428	7	27115265	A	G	0.484962	0.0969496	0.0319904	3.03058	0.00536153	0.49819	0.000241765	0.0034835	0.0450926	0.0155199	1	3.25836
HOTTIP	47	rs2428418	7	27079653	A	G	0.345239	0.102195	0.0337928	3.02416	0.00526898	0.490587	0.000249317	0.00362459	0.0473179	0.0163158	2	3.20718
HOTTIP	32	rs2264801	7	27037639	T	C	0.303999	0.10404	0.0347063	2.99773	0.00493223	0.461757	0.000239189	0.00359774	0.0484951	0.0168565	2	3.20718
HOTTIP	67	rs10231265	7	27071824	T	C	0.47754	0.0944966	0.0320999	2.94383	0.00422347	0.394074	0.00018502	0.00301481	0.0438076	0.0155257	1	3.25836
HOTTIP	110	rs2428424	7	27107433	T	C	0.48017	0.0935158	0.0320202	2.92053	0.00395259	0.365168	0.000171691	0.00289499	0.0434375	0.0155247	1	3.25836
HOTTIP	101	rs17449024	7	27136308	A	G	0.0749206	-0.176822	0.0625288	-2.82785	0.00390145	0.35949	-0.000238742	0.00508131	-0.0611931	0.0537401	2	3.20718
HOTTIP	107	rs2693658	7	27106069	A	G	0.479966	0.0931144	0.032017	2.90828	0.00382262	0.35059	0.000165335	0.00283638	0.0432518	0.0155252	1	3.25836
HOTTIP	81	rs6970537	7	27217359	A	G	0.435692	0.0882973	0.0320067	2.75871	0.0036862	0.334749	0.000160119	0.00279931	0.0434375	0.0156826	2	3.20718
HOTTIP	55	rs2465274	7	27108127	A	G	0.286113	0.102218	0.0353722	2.88978	0.00363818	0.329033	0.000173379	0.00304962	0.0476555	0.0171316	2	3.20718
HOTTIP	50	rs11563327	7	27071888	T	C	0.282556	0.102389	0.0356053	2.87567	0.00350743	0.313081	0.000166968	0.00299291	0.0476041	0.0171949	2	3.20718
HOTTIP	65	rs2462908	7	27127696	T	G	0.286185	0.101565	0.0354312	2.86654	0.00341578	0.301542	0.000161435	0.0029336	0.0472616	0.0171307	2	3.20718
HOTTIP	28	rs62454256	7	27014302	A	G	0.0904668	0.160945	0.05722	2.81274	0.00309172	0.258112	0.000225927	0.00432541	0.0730749	0.0269806	2	3.20718
HOTTIP	29	rs1464969	7	27026154	C	A	0.0905651	0.15854	0.0571107	2.77601	0.00275513	0.207907	0.00019895	0.00404071	0.0722105	0.0269474	2	3.20718
HOTTIP	202	rs62454372	7	27117520	A	G	0.040983	-0.170904	0.0806626	-2.11875	0.00235863	0.140252	6.92955e-05	0.00323813	0.0293796	0.0598702	2	3.20718
HOTTIP	197	rs17448911	7	27089040	C	T	0.0409257	-0.171882	0.0806892	-2.13017	0.00235686	0.139925	6.75513e-05	0.0032535	0.0286616	0.0605947	2	3.20718
HOTTIP	193	rs62454371	7	27104869	T	C	0.0409484	-0.170807	0.0807029	-2.11649	0.00234608	0.13793	6.88944e-05	0.0032291	0.0293657	0.0598676	2	3.20718
HOTTIP	85	rs3779456	7	27214557	C	T	0.437714	0.0827751	0.0319825	2.58814	0.00234569	0.137858	9.56298e-05	0.00211321	0.0407682	0.0156719	2	3.20718
HOTTIP	211	rs62454368	7	27097670	T	C	0.0409394	-0.17153	0.0806926	-2.12572	0.00232834	0.134626	6.65765e-05	0.00323198	0.0285939	0.0605855	2	3.20718
HOTTIP	210	rs12674308	7	27110387	A	G	0.0409761	-0.171099	0.0806758	-2.12082	0.00230078	0.129441	6.57427e-05	0.00321037	0.0285741	0.0605389	2	3.20718
HOTTIP	150	rs74458426	7	27134638	T	C	0.0538182	-0.169173	0.0722314	-2.3421	0.00230002	0.129298	-1.31383e-05	0.00342226	-0.00571226	0.0711303	2	3.20718
HOTTIP	195	rs62454369	7	27098804	A	G	0.0409249	-0.171124	0.080709	-2.12026	0.00229662	0.128654	6.55591e-05	0.00320802	0.0285459	0.0605649	2	3.20718
HOTTIP	196	rs62454370	7	27098999	A	G	0.0409488	-0.170392	0.0806934	-2.1116	0.00224726	0.119197	6.39975e-05	0.00316979	0.028478	0.0605132	2	3.20718
HOTTIP	218	rs62457404	7	27075533	A	G	0.0407604	-0.168722	0.0808417	-2.08707	0.00205556	0.08039	5.64181e-05	0.00303556	0.0274466	0.0610822	2	3.20718
HOTTIP	77	rs2428431	7	27141657	G	C	0.365839	0.0905282	0.0339049	2.67006	0.00199561	0.0675101	8.2146e-05	0.00197288	0.0411633	0.0161051	2	3.20718
HOTTIP	270	rs17427875	7	27225558	T	A	0.19144	0.107452	0.0408278	2.63183	0.00182962	0.0297231	2.70253e-05	0.00367948	0.014771	0.084746	2	3.20718
HOTTIP	118	rs1859665	7	27308427	G	A	0.160038	0.111271	0.0433457	2.56706	0.0017896	0.0201006	9.35606e-05	0.00236173	0.0522802	0.0197088	1	3.25836
HOTTIP	208	rs17437154	7	27125051	A	G	0.0418096	-0.166677	0.0799073	-2.08588	0.00174026	0.00793623	3.88439e-05	0.00282795	0.0223208	0.0640166	2	3.20718
BACH2	5	rs12212193	6	90996769	G	A	0.481318	-0.185053	0.0321379	-5.75809	0.375469	2.60289	-0.0329111	0.0436492	-0.0876533	0.0166132	1	3.21588
BACH2	6	rs4142967	6	90996349	T	C	0.481274	-0.184522	0.0321439	-5.7405	0.339357	2.53456	-0.0296664	0.0425109	-0.0874196	0.0166293	1	3.21588
BACH2	179	rs4707623	6	91192230	A	G	0.144634	0.179028	0.0454677	3.93748	0.204427	2.23373	-0.0179353	0.0362143	-0.0877345	0.0170761	2	3.20688
BACH2	166	rs9362741	6	91166915	T	C	0.15473	0.171854	0.0441116	3.89589	0.169642	2.13414	-0.0148593	0.0336209	-0.0875923	0.0170998	2	3.20688
BACH2	7	rs2174281	6	90987872	C	T	0.482704	-0.179985	0.0321437	-5.59939	0.162132	2.11056	-0.0138228	0.0321231	-0.0852563	0.0165638	1	3.21588
BACH2	181	rs4707624	6	91192396	A	C	0.144645	0.170851	0.0454758	3.75697	0.105078	1.8936	-0.00921054	0.0274472	-0.0876544	0.0171318	2	3.20688
BACH2	2	rs10944479	6	90880393	A	G	0.212792	-0.212854	0.0392527	-5.42266	0.0362976	1.39981	-0.00324823	0.0173917	-0.0894887	0.02481	3	2.65566
BACH2	3	rs72928038	6	90976768	A	G	0.196745	-0.219917	0.0411142	-5.34893	0.0260659	1.25141	-0.00236683	0.0150726	-0.0908018	0.0261857	3	2.65566
BACH2	4	rs6908626	6	91005743	T	G	0.195176	-0.220186	0.041365	-5.323	0.0233116	1.20169	-0.00209744	0.0141642	-0.089974	0.0264498	3	2.65566
BACH2	226	rs12664489	6	91173423	A	G	0.278627	0.115263	0.0357763	3.22177	0.0104008	0.845477	-0.000903208	0.00897554	-0.0868403	0.0168161	2	3.20688
BACH2	84	rs7753008	6	90809639	C	T	0.401512	-0.171246	0.0331506	-5.1657	0.00976522	0.817814	-0.000757343	0.00784056	-0.0775551	0.0184167	1	3.21588
BACH2	220	rs13191407	6	91180339	C	A	0.25023	0.117959	0.0368727	3.19909	0.00911792	0.787743	-0.000790496	0.00839856	-0.0866969	0.0169741	2	3.20688
BACH2	205	rs17670629	6	91186578	G	A	0.250331	0.117713	0.0369254	3.18786	0.00871121	0.767748	-0.000754935	0.00820773	-0.0866625	0.0169818	2	3.20688
BACH2	372	rs284515	6	91208828	G	A	0.117911	0.155985	0.0495612	3.14732	0.00789547	0.72469	-0.000685756	0.00783223	-0.0868544	0.0168931	2	3.20688
BACH2	408	rs284507	6	91206465	C	G	0.118551	0.154227	0.0492948	3.12867	0.00748486	0.701316	-0.000650477	0.00763297	-0.0869058	0.0169683	2	3.20688
BACH2	327	rs711263	6	91190244	C	T	0.285268	0.106192	0.0353603	3.00314	0.00746182	0.699967	-0.000655557	0.00770253	-0.0878549	0.017033	2	3.20688
BACH2	367	rs284512	6	91208625	C	T	0.118102	0.156213	0.0494167	3.16114	0.00677435	0.657689	-0.000594105	0.00731456	-0.0876991	0.0160878	2	3.20688
BACH2	373	rs166919	6	91208059	T	C	0.118103	0.155866	0.0494006	3.15514	0.00666995	0.650898	-0.000584994	0.00725889	-0.087706	0.0160873	2	3.20688
BACH2	221	rs1353227	6	91176901	T	C	0.249593	0.113669	0.0368178	3.08734	0.00652426	0.641244	-0.000565654	0.00711363	-0.0867001	0.0169812	2	3.20688
BACH2	222	rs67712406	6	91187899	T	C	0.250432	0.116743	0.0369366	3.16063	0.00648899	0.638874	-0.000568219	0.00715024	-0.0875667	0.0161461	2	3.20688
BACH2	374	rs284514	6	91208713	A	G	0.118008	0.155355	0.0494495	3.14169	0.00638378	0.631729	-0.000559836	0.00710176	-0.0876965	0.0160902	2	3.20688
BACH2	375	rs467034	6	91207892	A	C	0.118064	0.155083	0.0494007	3.13929	0.00635255	0.629585	-0.000557146	0.00708508	-0.0877043	0.0160903	2	3.20688
BACH2	426	rs455209	6	91204692	T	C	0.118202	0.151533	0.0493032	3.07349	0.00623713	0.621571	-0.000541661	0.00696748	-0.0868447	0.0169822	2	3.20688
BACH2	229	rs13217476	6	91179118	C	T	0.249574	0.114599	0.0368543	3.10952	0.00564199	0.577759	-0.000494224	0.00667218	-0.0875974	0.0161388	2	3.20688
BACH2	224	rs9362742	6	91178846	G	T	0.249579	0.114482	0.0368517	3.10656	0.00559941	0.57445	-0.000490513	0.00664735	-0.0876009	0.0161389	2	3.20688
BACH2	396	rs371190	6	91206260	C	T	0.118428	0.152687	0.0493363	3.09482	0.00551801	0.568055	-0.000483832	0.00660449	-0.0876824	0.0160972	2	3.20688
BACH2	428	rs150127	6	91199274	A	G	0.118362	0.151162	0.0494369	3.05768	0.00546576	0.563901	-0.000473891	0.00651193	-0.0867018	0.0168001	2	3.20688
BACH2	416	rs205349	6	91200621	G	A	0.11852	0.152375	0.0493933	3.08493	0.0052764	0.548505	-0.000462445	0.00645646	-0.0876439	0.0161095	2	3.20688
BACH2	420	rs157684	6	91198151	T	C	0.118562	0.149101	0.0494566	3.01478	0.00517543	0.54007	-0.000448998	0.00634291	-0.0867557	0.0169158	2	3.20688
BACH2	227	rs1353228	6	91177008	A	T	0.24965	0.113107	0.0368187	3.072	0.0050449	0.528919	-0.000441916	0.0063111	-0.0875967	0.016144	2	3.20688
BACH2	815	rs62408234	6	90978161	T	C	0.171694	-0.0041186	0.0435884	-0.0944884	0.00496232	0.521715	-0.00053717	0.00770961	-0.10825	0.0178325	3	2.65566
BACH2	415	rs462144	6	91202031	T	C	0.118217	0.151311	0.04938	3.06422	0.00494685	0.520352	-0.00043351	0.0062519	-0.0876335	0.0161122	2	3.20688
BACH2	398	rs433778	6	91204341	T	C	0.118191	0.150939	0.0492644	3.06386	0.00494342	0.52005	-0.000433216	0.00624985	-0.0876349	0.0161125	2	3.20688
BACH2	423	rs205350	6	91200240	C	T	0.118366	0.151365	0.0494098	3.06346	0.00494236	0.519955	-0.000433141	0.00624944	-0.0876386	0.0161131	2	3.20688
BACH2	137	rs285617	6	91057705	A	C	0.24095	-0.137584	0.0375754	-3.66154	0.00488943	0.515257	-0.000399114	0.00580035	-0.0816278	0.0158256	3	2.65566
BACH2	79	rs12202119	6	90815190	T	A	0.404174	-0.162254	0.0325547	-4.98404	0.00420147	0.449099	-0.000315169	0.00499664	-0.0750139	0.0184084	1	3.21588
BACH2	81	rs62408204	6	90818874	T	C	0.404194	-0.161844	0.0325633	-4.97014	0.00395505	0.422743	-0.000295956	0.00483724	-0.07483	0.0184072	1	3.21588
BACH2	76	rs12194007	6	90823159	T	G	0.40437	-0.161846	0.0325716	-4.96893	0.00393426	0.420445	-0.000294373	0.00482376	-0.0748228	0.0183828	1	3.21588
BACH2	70	rs72925947	6	90826272	A	T	0.405665	-0.161198	0.0325521	-4.952	0.00370733	0.394544	-0.000276785	0.00467272	-0.0746587	0.018337	1	3.21588
BACH2	75	rs11754356	6	90825905	T	C	0.405314	-0.161196	0.0325637	-4.95017	0.00365849	0.388763	-0.000272916	0.00463892	-0.074598	0.0183738	1	3.21588
BACH2	236	rs36014049	6	90745650	A	G	0.144174	0.121418	0.0460718	2.63541	0.00361875	0.384002	-0.000318464	0.00536906	-0.0880039	0.0157894	3	2.65566
BACH2	239	rs71556355	6	90751475	T	C	0.145178	0.120786	0.0459022	2.63138	0.00360354	0.382166	-0.000317293	0.00536053	-0.0880506	0.0157864	3	2.65566
BACH2	397	rs791060	6	91193903	T	C	0.120099	0.141856	0.0492687	2.87923	0.00347304	0.36609	-0.000301118	0.00519717	-0.0867015	0.0169167	2	3.20688
BACH2	770	rs78727630	6	90985296	A	G	0.169804	-0.00761351	0.0438369	-0.173678	0.00343462	0.361243	-0.000371908	0.00641705	-0.108282	0.0174493	3	2.65566
BACH2	399	rs6454810	6	91158296	A	G	0.439035	0.0934332	0.0322865	2.89388	0.00319603	0.329871	-0.000281015	0.00504858	-0.0879261	0.0163907	2	3.20688
BACH2	798	rs62408223	6	90949196	G	A	0.168029	-0.00579491	0.0438554	-0.132137	0.00312767	0.320451	-0.000335792	0.00607283	-0.107362	0.0173436	3	2.65566
BACH2	83	rs6454802	6	90814199	T	C	0.40421	-0.16204	0.0325439	-4.97912	0.00290671	0.288536	-0.0002199	0.00417647	-0.0756526	0.0171526	1	3.21588
BACH2	1	rs7754251	6	90989125	C	G	0.401927	-0.158219	0.0324643	-4.87363	0.00283733	0.278013	-0.000185861	0.00370887	-0.0655057	0.0238599	1	3.21588
BACH2	80	rs11753332	6	90819153	A	G	0.4042	-0.161923	0.0325646	-4.97236	0.00282579	0.276238	-0.000213578	0.00411462	-0.0755818	0.01717	1	3.21588
BACH2	213	rs791059	6	91192557	G	A	0.370529	0.0915342	0.0334675	2.73502	0.00277717	0.268679	-0.000246447	0.00474867	-0.0887405	0.0163323	2	3.20688
BACH2	203	rs16882645	6	91014251	A	G	0.0598754	0.252256	0.0680513	3.70685	0.00275667	0.265453	-0.000224753	0.00443657	-0.0815308	0.0226109	1	3.21588
BACH2	71	rs12197750	6	90825136	A	G	0.40559	-0.161279	0.0325543	-4.95415	0.00265521	0.249123	-0.000200213	0.00398022	-0.0754039	0.0171983	1	3.21588
BACH2	267	rs13198989	6	90770476	T	C	0.144801	0.115012	0.0458807	2.50676	0.002638	0.246291	-0.000232231	0.00458784	-0.088033	0.0157963	3	2.65566
BACH2	270	rs13199026	6	90777594	A	G	0.144672	0.11403	0.0458677	2.48606	0.00252456	0.227154	-0.000222365	0.00449069	-0.0880805	0.0157935	3	2.65566
BACH2	136	rs10498968	6	91083880	G	C	0.259059	-0.132115	0.0367525	-3.59472	0.00247388	0.218324	-0.000199682	0.00408791	-0.0807159	0.0160011	3	2.65566
BACH2	126	rs77534869	6	91056758	T	A	0.0825493	-0.207566	0.0622619	-3.33376	0.00233899	0.193915	-0.000192278	0.00404472	-0.0822056	0.0158874	3	2.65566
BACH2	141	rs78323586	6	91076765	C	A	0.244274	-0.13037	0.0375145	-3.47519	0.00231952	0.190277	-0.00018902	0.00399445	-0.0814907	0.0159219	3	2.65566
BACH2	133	rs77137860	6	91053352	G	A	0.225068	-0.133279	0.0388177	-3.43346	0.00229487	0.185626	-0.000185102	0.00393869	-0.0806587	0.0164039	3	2.65566
BACH2	174	rs9342225	6	91143094	C	A	0.133898	0.123238	0.0467085	2.63845	0.00200718	0.127329	-0.000174582	0.00396542	-0.0869785	0.016855	2	3.20688
BACH2	124	rs11754391	6	91069230	G	A	0.231411	-0.124828	0.0379541	-3.28892	0.00193636	0.111697	-0.000159706	0.0036924	-0.0824777	0.0158614	3	2.65566
BACH2	193	rs12525752	6	91001036	T	C	0.0721278	0.22918	0.0624162	3.6718	0.00188241	0.099402	-0.000152848	0.00366348	-0.081198	0.0234316	1	3.21588
BACH2	194	rs9345007	6	91079131	A	G	0.334844	0.113165	0.0339648	3.33183	0.00184903	0.0916183	-0.000152198	0.00361399	-0.0823121	0.0173463	3	2.65566
BACH2	190	rs9353717	6	91083332	G	A	0.334846	0.113199	0.0340279	3.32665	0.00184418	0.0904739	-0.000151848	0.00361017	-0.0823392	0.0173221	3	2.65566
BACH2	189	rs790595	6	91086462	T	C	0.466619	-0.0888482	0.0319977	-2.77671	0.00173671	0.0643511	-0.000148325	0.00361724	-0.085406	0.0158907	3	2.65566
BACH2	138	rs2295712	6	91086379	C	T	0.252464	-0.126768	0.0371573	-3.41166	0.00172033	0.0602286	-0.000140012	0.00343735	-0.0813866	0.0159912	3	2.65566
BACH2	96	rs72928089	6	91034318	G	A	0.205968	-0.151065	0.040013	-3.7754	0.00170266	0.0557379	-0.000133664	0.00330531	-0.0785029	0.0162563	3	2.65566
BACH2	177	rs1376380	6	91144608	T	C	0.133887	0.123184	0.046699	2.63783	0.00166641	0.0463748	-0.000146376	0.00364304	-0.0878391	0.0161691	2	3.20688
BACH2	107	rs755178	6	90999463	A	G	0.0980244	-0.236656	0.0585014	-4.0453	0.00166539	0.0461086	-0.000127598	0.00320332	-0.0766174	0.0173501	3	2.65566
BACH2	129	rs7764422	6	91074056	G	A	0.238	-0.121999	0.0376619	-3.23932	0.00155188	0.0154035	-0.000127865	0.00330317	-0.082393	0.0158962	3	2.65566
BACH2	102	rs6937337	6	91032960	G	A	0.206174	-0.149383	0.04009	-3.72619	0.00151948	0.00622421	-0.000119593	0.00313057	-0.0787067	0.0162649	3	2.65566
NOTCH2	24	rs2641348	1	120437884	G	A	0.116342	-0.150314	0.0496801	-3.02564	0.0237903	0.814859	-0.00169257	0.0114608	-0.0711454	0.024082	1	2.83552
NOTCH2	30	rs2641346	1	120443540	T	C	0.116359	-0.148969	0.0497406	-2.99492	0.0217849	0.775723	-0.00153406	0.0108768	-0.0704185	0.0240808	1	2.83552
NOTCH2	31	rs2641352	1	120446063	C	T	0.116454	-0.147594	0.0497511	-2.96665	0.0201052	0.740129	-0.00140191	0.0103653	-0.069729	0.0240725	1	2.83552
NOTCH2	6	rs2453040	1	120529750	C	A	0.114505	-0.147262	0.0502565	-2.93021	0.0181499	0.694831	-0.00125923	0.00982104	-0.0693796	0.0242501	1	2.83552
NOTCH2	60	rs327205	1	120559942	C	T	0.0949854	-0.198043	0.0678247	-2.91992	0.0176374	0.682164	-0.00132431	0.0104841	-0.0750851	0.0263368	1	2.83552
NOTCH2	10	rs2793831	1	120523902	C	T	0.11458	-0.145697	0.0499995	-2.91397	0.0173481	0.674852	-0.00119659	0.00955508	-0.0689754	0.0242433	1	2.83552
NOTCH2	27	rs2027447	1	120440029	C	T	0.116626	-0.144423	0.0496463	-2.90904	0.0171125	0.668811	-0.00116932	0.00940411	-0.068331	0.0240575	1	2.83552
NOTCH2	118	rs61598511	1	120356172	T	C	0.144471	-0.131287	0.0451655	-2.9068	0.0170067	0.66607	-0.00106015	0.00855375	-0.0623369	0.0219641	1	2.83552
NOTCH2	3	rs56302051	1	120519618	T	C	0.114657	-0.145178	0.0500117	-2.90288	0.0168234	0.661283	-0.00115565	0.00937716	-0.0686928	0.0242363	1	2.83552
NOTCH2	5	rs10923931	1	120517959	T	G	0.114649	-0.144978	0.0500118	-2.89888	0.0166383	0.656397	-0.00114139	0.00931508	-0.0686001	0.0242371	1	2.83552
NOTCH2	117	rs2298069	1	120354019	T	C	0.145047	-0.130125	0.0449232	-2.89661	0.0165346	0.653636	-0.00102541	0.00839586	-0.0620158	0.0219279	1	2.83552
NOTCH2	7	rs2641317	1	120516618	T	C	0.114693	-0.144848	0.0500166	-2.896	0.0165067	0.652891	-0.00113105	0.009269	-0.0685206	0.024233	1	2.83552
NOTCH2	16	rs3897478	1	120451190	C	T	0.116505	-0.143895	0.0497254	-2.89379	0.0164067	0.650206	-0.00111571	0.00917233	-0.0680035	0.0240685	1	2.83552
NOTCH2	2	rs2934381	1	120506108	A	G	0.115409	-0.144398	0.0499266	-2.89221	0.0163351	0.648276	-0.0011148	0.00918579	-0.0682458	0.0241676	1	2.83552
NOTCH2	23	rs7515431	1	120513548	T	C	0.114626	-0.144699	0.0500491	-2.89114	0.0162873	0.646981	-0.00111442	0.00919673	-0.068423	0.0242392	1	2.83552
NOTCH2	17	rs2793829	1	120461253	T	C	0.115926	-0.143474	0.0497796	-2.88218	0.0158912	0.636114	-0.00107865	0.00901655	-0.0678774	0.0241207	1	2.83552
NOTCH2	19	rs699779	1	120455310	G	A	0.116465	-0.14332	0.0497369	-2.88156	0.0158641	0.635361	-0.00107441	0.00898912	-0.0677261	0.0240722	1	2.83552
NOTCH2	18	rs835576	1	120455586	C	T	0.116451	-0.143134	0.0497325	-2.87808	0.0157132	0.631144	-0.00106296	0.00893776	-0.0676478	0.0240735	1	2.83552
NOTCH2	9	rs2453051	1	120499573	C	A	0.115529	-0.14366	0.0499174	-2.87795	0.0157079	0.630995	-0.00106623	0.00896684	-0.0678788	0.0241568	1	2.83552
NOTCH2	1	rs10127888	1	120498250	G	C	0.115493	-0.143543	0.0499137	-2.87582	0.0156165	0.62842	-0.00105939	0.00893642	-0.0678378	0.02416	1	2.83552
NOTCH2	20	rs835575	1	120456563	T	G	0.11641	-0.14285	0.0497291	-2.87256	0.0154777	0.624483	-0.00104519	0.00885778	-0.0675285	0.0240772	1	2.83552
NOTCH2	11	rs7534585	1	120496119	T	A	0.115561	-0.143373	0.0499128	-2.87247	0.0154738	0.62437	-0.00104821	0.0088846	-0.0677413	0.0241539	1	2.83552
NOTCH2	15	rs7534586	1	120496127	C	A	0.115582	-0.14337	0.0499147	-2.8723	0.0154666	0.624165	-0.00104758	0.00888141	-0.067732	0.024152	1	2.83552
NOTCH2	12	rs2934387	1	120495506	C	T	0.115603	-0.143057	0.0499145	-2.86604	0.0152044	0.616623	-0.00102749	0.00878914	-0.067579	0.0241501	1	2.83552
NOTCH2	61	rs327206	1	120559888	C	T	0.0941494	-0.194828	0.0683343	-2.8511	0.0145984	0.598694	-0.00107453	0.00938851	-0.073606	0.0264419	1	2.83552
NOTCH2	13	rs6685892	1	120458004	T	A	0.116236	-0.141742	0.0497536	-2.84888	0.0145107	0.596037	-0.000972435	0.00852322	-0.0670151	0.024093	1	2.83552
NOTCH2	28	rs1493694	1	120526982	T	C	0.11535	-0.142023	0.0498554	-2.8487	0.0145036	0.59582	-0.000975133	0.00854906	-0.0672341	0.0241733	1	2.83552
NOTCH2	59	rs6668119	1	120439109	C	G	0.113904	-0.144336	0.0509288	-2.83407	0.0139409	0.578388	-0.000937623	0.00839161	-0.0672572	0.0243065	1	2.83552
NOTCH2	4	rs2493415	1	120492200	A	G	0.116463	-0.140567	0.0498419	-2.82026	0.0134318	0.56201	-0.000890338	0.00812451	-0.0662856	0.0240729	1	2.83552
NOTCH2	8	rs2453058	1	120480709	T	C	0.116235	-0.139952	0.04977	-2.81198	0.0131368	0.552234	-0.000868963	0.00802186	-0.0661472	0.0240934	1	2.83552
NOTCH2	26	rs2493389	1	120474178	T	C	0.116153	-0.139682	0.0497844	-2.80574	0.0129195	0.544893	-0.000852953	0.00794288	-0.0660207	0.0241009	1	2.83552
NOTCH2	29	rs2493390	1	120473066	G	A	0.116267	-0.13922	0.049736	-2.79918	0.0126953	0.537193	-0.000835838	0.0078549	-0.0658383	0.0240907	1	2.83552
NOTCH2	22	rs2493394	1	120471224	G	A	0.116309	-0.139135	0.0497316	-2.79772	0.012646	0.53548	-0.000832024	0.00783495	-0.0657936	0.0240869	1	2.83552
NOTCH2	25	rs72697237	1	120473425	T	A	0.116206	-0.13917	0.0497731	-2.79609	0.0125912	0.533571	-0.000828257	0.00781716	-0.0657806	0.0240962	1	2.83552
NOTCH2	14	rs2493391	1	120472507	A	C	0.116276	-0.139006	0.0497338	-2.795	0.0125548	0.532297	-0.000825324	0.00780126	-0.0657378	0.0240899	1	2.83552
NOTCH2	21	rs2493392	1	120471857	T	C	0.116279	-0.138979	0.0497323	-2.79454	0.0125395	0.531761	-0.000824173	0.00779534	-0.0657263	0.0240896	1	2.83552
NOTCH2	62	rs1805257	1	120552215	G	C	0.108475	-0.158498	0.0573502	-2.76369	0.0115563	0.495866	-0.000774302	0.00764243	-0.0670029	0.024832	1	2.83552
NOTCH2	63	rs406767	1	120554048	C	T	0.108753	-0.157248	0.0573238	-2.74315	0.0109505	0.472219	-0.000727448	0.00738463	-0.0664303	0.0248042	1	2.83552
NOTCH2	77	rs3009188	1	120385921	C	G	0.221046	-0.110432	0.040548	-2.72349	0.0104041	0.449749	-0.000514837	0.00536791	-0.0494839	0.0186102	1	2.83552
NOTCH2	120	rs6683791	1	120418499	T	G	0.166359	-0.115986	0.0427873	-2.71076	0.010067	0.435296	-0.000552477	0.00586034	-0.0548799	0.0207366	1	2.83552
NOTCH2	121	rs2843024	1	120429554	A	T	0.167763	-0.116215	0.0428776	-2.71039	0.0100575	0.434879	-0.000550027	0.00583724	-0.0546884	0.0206671	1	2.83552
NOTCH2	64	rs41463147	1	120554134	G	T	0.108461	-0.155678	0.0574638	-2.70915	0.0100253	0.433475	-0.000658506	0.00700019	-0.0656843	0.0248338	1	2.83552
NOTCH2	68	rs35273427	1	120436751	C	T	0.0657198	-0.179916	0.0667802	-2.69415	0.00964589	0.416553	-0.000790702	0.00857668	-0.0819729	0.0311649	1	2.83552
NOTCH2	161	rs56384412	1	120370288	G	C	0.0832509	-0.144526	0.0588691	-2.45504	0.00536722	0.160088	-0.000359601	0.00530643	-0.0669994	0.0279553	1	2.83552
NOTCH2	36	rs2793827	1	120448805	T	A	0.132523	-0.113979	0.0469479	-2.42778	0.00503759	0.132417	-0.000271949	0.00414978	-0.0539841	0.0227779	1	2.83552
NOTCH2	65	rs17258599	1	120515284	C	T	0.0627223	-0.167213	0.0690374	-2.42206	0.00497157	0.126659	-0.000374426	0.00575353	-0.0753134	0.0318525	1	2.83552
NOTCH2	66	rs17186372	1	120500951	G	C	0.0627877	-0.165575	0.0689494	-2.4014	0.00474114	0.105948	-0.000353852	0.00557584	-0.0746344	0.0318372	1	2.83552
NOTCH2	56	rs2793823	1	120437718	A	G	0.133014	-0.109932	0.0467455	-2.35171	0.00423691	0.0568945	-0.000221213	0.0037003	-0.0522108	0.0227427	1	2.83552
NOTCH2	69	rs72697239	1	120478807	T	C	0.0635573	-0.158775	0.0684879	-2.31829	0.00393348	0.0244896	-0.000281807	0.00490432	-0.0716432	0.0316576	1	2.83552
NOTCH2	49	rs2487568	1	120441998	G	A	0.133864	-0.108361	0.0467805	-2.31637	0.00391684	0.0226408	-0.000200886	0.00350395	-0.0512877	0.0226818	1	2.83552
NOTCH2	54	rs2793826	1	120443702	A	G	0.133499	-0.108157	0.0467916	-2.31146	0.0038747	0.0179246	-0.000198532	0.00348296	-0.0512381	0.022708	1	2.83552
NOTCH2	55	rs2641338	1	120448749	A	G	0.133488	-0.108064	0.0468122	-2.30846	0.00384918	0.0150439	-0.000196975	0.00346786	-0.0511733	0.0227088	1	2.83552
NOTCH2	43	rs947273	1	120451352	A	C	0.133732	-0.107463	0.0468001	-2.29621	0.00374722	0.00334044	-0.000190593	0.00340399	-0.0508626	0.0226913	1	2.83552
NOTCH2	51	rs2493398	1	120447463	A	G	0.133848	-0.107496	0.0468177	-2.29605	0.00374592	0.00318952	-0.000190444	0.00340196	-0.0508404	0.022683	1	2.83552
NOTCH2	70	rs327189	1	120542784	C	T	0.126304	-0.123609	0.0538675	-2.29469	0.00373473	0.00188541	-0.000194502	0.00348001	-0.0520792	0.0232496	1	2.83552
MAGI3	419	rs1935745	1	113894627	A	G	0.479106	0.0554442	0.0318578	1.74036	0.544589	2.86404	-0.0819595	0.0763689	-0.150498	0.019862	3	8.63407
MAGI3	140	rs4839318	1	113918302	T	C	0.335706	0.14003	0.0336695	4.15896	0.502953	2.7915	-0.0757121	0.0765798	-0.150535	0.0199135	1	15.4588
MAGI3	135	rs4839319	1	113918752	G	C	0.335913	0.139628	0.0336859	4.145	0.497032	2.78121	-0.0749884	0.076726	-0.150872	0.0198816	1	15.4588
MAGI3	399	rs1006610	1	113898769	T	C	0.478956	0.0548994	0.0318661	1.72282	0.412447	2.63269	-0.0622977	0.0754449	-0.151044	0.0198941	3	8.63407
MAGI3	1	rs11102653	1	114101115	A	G	0.257614	-0.329535	0.0365854	-9.00728	0.117163	1.90928	-0.0177071	0.0490772	-0.151131	0.0198181	2	14.3808
MAGI3	19	rs10858005	1	114109621	T	G	0.257519	-0.329565	0.0366164	-9.00048	0.100304	1.83359	-0.0151506	0.0458095	-0.151046	0.0198748	2	14.3808
MAGI3	3	rs12077419	1	114106923	A	T	0.257511	-0.32937	0.0366055	-8.99783	0.0998811	1.83155	-0.0150772	0.0456926	-0.150951	0.0198148	2	14.3808
MAGI3	4	rs11102654	1	114109088	A	G	0.257521	-0.329507	0.036615	-8.99924	0.0985519	1.82509	-0.0148904	0.0454616	-0.151092	0.0198075	2	14.3808
MAGI3	5	rs1343128	1	114108252	A	G	0.257516	-0.329444	0.0366112	-8.99845	0.0946042	1.80544	-0.0143138	0.0446965	-0.151302	0.0197679	2	14.3808
MAGI3	2	rs72687980	1	114106807	T	C	0.257529	-0.329398	0.0366054	-8.99862	0.094552	1.80518	-0.0143069	0.0446886	-0.151313	0.0197631	2	14.3808
MAGI3	18	rs72687973	1	114093421	A	T	0.237023	-0.341739	0.0377863	-9.04399	0.0692216	1.65776	-0.0107869	0.0399927	-0.155832	0.0224284	2	14.3808
MAGI3	6	rs1418958	1	114110836	T	A	0.259698	-0.324849	0.0365365	-8.89108	0.0452493	1.46209	-0.00674365	0.031258	-0.149033	0.0196728	2	14.3808
MAGI3	422	rs11102620	1	113912008	G	T	0.486129	-0.0481086	0.0318382	-1.51103	0.041782	1.42589	-0.00624917	0.0302085	-0.149566	0.020137	3	8.63407
MAGI3	8	rs7536360	1	114105476	C	A	0.259348	-0.325137	0.036523	-8.90225	0.0386066	1.39013	-0.00576014	0.029004	-0.149201	0.0197055	2	14.3808
MAGI3	12	rs11102652	1	114094286	T	C	0.257691	-0.324922	0.0365605	-8.88724	0.0382354	1.38577	-0.00570506	0.0288694	-0.149209	0.0196382	2	14.3808
MAGI3	13	rs12037873	1	114093834	A	T	0.25768	-0.324842	0.0365608	-8.88498	0.0376226	1.37847	-0.00561231	0.0286396	-0.149174	0.0196418	2	14.3808
MAGI3	11	rs1343125	1	114111036	G	A	0.259817	-0.324114	0.0365396	-8.87021	0.0315597	1.29943	-0.00469974	0.0262671	-0.148916	0.0196476	2	14.3808
MAGI3	7	rs17013326	1	114089316	A	G	0.257732	-0.32402	0.0365448	-8.86638	0.0314552	1.29794	-0.00467755	0.0261879	-0.148705	0.0196216	2	14.3808
MAGI3	9	rs10745339	1	114088416	G	A	0.257756	-0.323812	0.0365464	-8.8603	0.0310348	1.29191	-0.00460257	0.0259495	-0.148303	0.0196511	2	14.3808
MAGI3	10	rs4456089	1	114084544	T	C	0.257142	-0.324621	0.036565	-8.87792	0.0300536	1.27752	-0.00446617	0.0255998	-0.148607	0.0196399	2	14.3808
MAGI3	930	rs12135714	1	113925272	T	G	0.0704415	-0.0108363	0.0617877	-0.17538	0.0216116	1.13054	-0.00316938	0.0214981	-0.146652	0.0185236	4	3.70789
MAGI3	884	rs2359415	1	114034635	T	C	0.0722249	0.000797763	0.0609803	0.0130823	0.0184606	1.06071	-0.00271151	0.0199313	-0.146881	0.0185308	4	3.70789
MAGI3	892	rs75372342	1	114022286	G	A	0.0722363	0.000638498	0.060982	0.0104703	0.0175054	1.03721	-0.00257328	0.0194328	-0.146999	0.0184926	4	3.70789
MAGI3	891	rs12131115	1	114023105	A	G	0.0722363	0.000648114	0.0609822	0.0106279	0.0171381	1.02784	-0.00251986	0.0192357	-0.147033	0.018493	4	3.70789
MAGI3	888	rs74585489	1	114022637	C	T	0.0722393	0.000586816	0.0609821	0.00962276	0.0170382	1.02526	-0.00250524	0.0191811	-0.147037	0.0184934	4	3.70789
MAGI3	883	rs7533429	1	113994026	T	A	0.0722289	0.000226123	0.0609573	0.00370953	0.0169876	1.02394	-0.00249883	0.0191605	-0.147097	0.0184735	4	3.70789
MAGI3	903	rs12130729	1	113975126	A	G	0.0722137	-9.34321e-06	0.0609486	-0.000153297	0.0169696	1.02347	-0.00249532	0.0191444	-0.147047	0.0184942	4	3.70789
MAGI3	898	rs17461231	1	113994893	G	T	0.0722304	0.000235163	0.0609572	0.00385784	0.0169353	1.02258	-0.00248948	0.0191199	-0.146999	0.0185327	4	3.70789
MAGI3	901	rs112436710	1	114003197	T	C	0.0722283	0.000324173	0.0609668	0.00531721	0.01685	1.02035	-0.00247806	0.0190804	-0.147066	0.0184993	4	3.70789
MAGI3	886	rs112111789	1	113997364	A	G	0.0722297	0.000242127	0.06096	0.0039719	0.016761	1.01801	-0.00246525	0.0190329	-0.147082	0.0184976	4	3.70789
MAGI3	940	rs12134802	1	113922338	T	A	0.0703109	-0.0146848	0.0617684	-0.23774	0.0163371	1.0067	-0.0024031	0.0187955	-0.147094	0.0184541	4	3.70789
MAGI3	889	rs12130763	1	113972766	G	T	0.0722111	-4.90592e-05	0.0609466	-0.000804954	0.0161155	1.00067	-0.00237186	0.0186802	-0.147179	0.018451	4	3.70789
MAGI3	893	rs12125741	1	113962632	C	T	0.072206	-0.000203228	0.0609378	-0.00333501	0.015942	0.995892	-0.00234652	0.0185824	-0.147191	0.018451	4	3.70789
MAGI3	918	rs75402723	1	113993889	G	A	0.0721638	-0.00172838	0.0609782	-0.0283442	0.0153233	0.978428	-0.00225575	0.0182266	-0.14721	0.018467	4	3.70789
MAGI3	911	rs17461007	1	113982988	G	A	0.072153	-0.00184904	0.060973	-0.0303256	0.0151784	0.974238	-0.00223362	0.0181355	-0.147158	0.0184916	4	3.70789
MAGI3	912	rs55710846	1	114017219	A	G	0.0721707	-0.00137638	0.061001	-0.0225632	0.0150651	0.970934	-0.00221727	0.0180713	-0.147179	0.0184926	4	3.70789
MAGI3	910	rs12145834	1	113982709	A	C	0.0721535	-0.00183659	0.0609726	-0.0301216	0.0148877	0.965713	-0.00219128	0.0179671	-0.147187	0.0184947	4	3.70789
MAGI3	915	rs75400766	1	113973228	C	T	0.0721472	-0.00197776	0.0609685	-0.032439	0.0148275	0.963925	-0.00218223	0.0179301	-0.147174	0.0185155	4	3.70789
MAGI3	906	rs111250086	1	114017674	T	G	0.0721706	-0.00136763	0.0610014	-0.0224196	0.0148126	0.963483	-0.0021815	0.0179321	-0.147273	0.0184509	4	3.70789
MAGI3	908	rs147226567	1	113957004	A	G	0.0721363	-0.00251332	0.0609682	-0.0412235	0.0147338	0.961129	-0.00216767	0.0178684	-0.147123	0.0185396	4	3.70789
MAGI3	950	rs12117919	1	113929511	T	C	0.0707973	-0.0072906	0.0615391	-0.118471	0.0147126	0.960496	-0.00216448	0.0178548	-0.147117	0.0185189	4	3.70789
MAGI3	897	rs12127683	1	114007558	T	C	0.0721639	-0.00133194	0.0609943	-0.0218371	0.0146155	0.957576	-0.00215276	0.0178165	-0.147293	0.0184507	4	3.70789
MAGI3	905	rs11102629	1	113969417	G	T	0.0721452	-0.00206251	0.0609657	-0.0338307	0.0145171	0.954602	-0.00213734	0.0177502	-0.147229	0.0184833	4	3.70789
MAGI3	310	rs7514186	1	114091883	T	C	0.0761243	0.0907931	0.0598096	1.51804	0.0143719	0.950171	-0.00210588	0.0175812	-0.146527	0.0185882	4	3.70789
MAGI3	907	rs12117465	1	113942043	A	G	0.0722202	-0.00281857	0.0609522	-0.0462423	0.0142078	0.94511	-0.00209211	0.0175672	-0.147251	0.018601	4	3.70789
MAGI3	913	rs144600972	1	113954768	A	G	0.0721343	-0.0028256	0.0609723	-0.0463424	0.0140511	0.940227	-0.00206974	0.0174753	-0.147301	0.0184771	4	3.70789
MAGI3	896	rs17448063	1	113944994	G	A	0.0722395	-0.00256981	0.0609536	-0.0421601	0.0138572	0.934106	-0.002042	0.0173625	-0.14736	0.0184501	4	3.70789
MAGI3	900	rs12144505	1	113941737	C	T	0.0722208	-0.00286022	0.0609524	-0.0469255	0.0136108	0.926204	-0.00200643	0.0172158	-0.147415	0.0184472	4	3.70789
MAGI3	916	rs1936931	1	114007274	T	C	0.0720995	-0.0032397	0.0610156	-0.0530963	0.0131668	0.911604	-0.00194098	0.0169365	-0.147415	0.0184504	4	3.70789
MAGI3	308	rs17031640	1	114080011	G	A	0.0760938	0.0901867	0.0598069	1.50796	0.0128495	0.900873	-0.00188391	0.0166454	-0.146613	0.0185293	4	3.70789
MAGI3	309	rs17031645	1	114081097	C	T	0.0760938	0.0901867	0.0598069	1.50796	0.0120019	0.870863	-0.00176115	0.016107	-0.146739	0.0185038	4	3.70789
MAGI3	328	rs147606482	1	114093257	T	A	0.076094	0.0901417	0.0598078	1.50719	0.0115312	0.853281	-0.00169287	0.0158004	-0.146808	0.0186066	4	3.70789
MAGI3	313	rs7528311	1	114091920	C	T	0.0760318	0.0886084	0.0598758	1.47987	0.0115052	0.852291	-0.00168812	0.0157733	-0.146726	0.0185388	4	3.70789
MAGI3	885	rs77589171	1	113932788	A	G	0.0723305	-0.00596861	0.0609215	-0.0979721	0.0111341	0.837888	-0.00164306	0.0156065	-0.14757	0.0184667	4	3.70789
MAGI3	307	rs56092022	1	114076708	C	T	0.075982	0.0894043	0.0601706	1.48585	0.0111157	0.837161	-0.00163186	0.0155151	-0.146806	0.0185223	4	3.70789
MAGI3	319	rs75016316	1	114097160	G	A	0.0760929	0.0903394	0.0598177	1.51025	0.0110556	0.834781	-0.00162325	0.0154756	-0.146825	0.0185247	4	3.70789
MAGI3	297	rs76658509	1	114078050	A	G	0.0760313	0.0889264	0.0600416	1.48108	0.0109746	0.831551	-0.00161132	0.015419	-0.146823	0.0185151	4	3.70789
MAGI3	318	rs17031648	1	114084105	A	T	0.076098	0.090111	0.0598073	1.50669	0.0108486	0.826482	-0.00159345	0.0153369	-0.14688	0.0184968	4	3.70789
MAGI3	321	rs78838491	1	114091419	A	G	0.0760949	0.0902082	0.059807	1.50832	0.0108299	0.825722	-0.00159068	0.0153236	-0.146879	0.0184971	4	3.70789
MAGI3	331	rs76067696	1	114091052	G	T	0.0760939	0.0901866	0.0598069	1.50796	0.0108177	0.825229	-0.00158891	0.0153152	-0.14688	0.0184971	4	3.70789
MAGI3	329	rs112365688	1	114102626	C	T	0.0761972	0.0918136	0.0598275	1.53464	0.0103912	0.807571	-0.00152749	0.0150258	-0.146998	0.0185318	4	3.70789
MAGI3	305	rs75605179	1	114076194	T	C	0.0758791	0.0883108	0.0602426	1.46592	0.0101768	0.798423	-0.00149543	0.0148671	-0.146945	0.0186035	4	3.70789
MAGI3	917	rs6537788	1	113931699	G	A	0.0724004	-0.00724298	0.0608907	-0.118951	0.0101087	0.795477	-0.00149318	0.0148921	-0.147713	0.0184507	4	3.70789
MAGI3	325	rs77444876	1	114109087	T	C	0.0761243	0.0911394	0.0598726	1.52222	0.00981885	0.782715	-0.0014435	0.0146117	-0.147013	0.0185301	4	3.70789
MAGI3	306	rs11579386	1	114075714	C	G	0.0759236	0.0880072	0.0602864	1.45982	0.00940245	0.763713	-0.00138274	0.0143057	-0.147062	0.0184962	4	3.70789
MAGI3	317	rs7555259	1	114111318	G	A	0.076122	0.0915786	0.0598833	1.52928	0.00919827	0.754089	-0.00135252	0.014149	-0.147041	0.0184997	4	3.70789
MAGI3	320	rs7553181	1	114107836	T	G	0.0761247	0.0909015	0.0598669	1.51839	0.00883288	0.736325	-0.00129922	0.0138721	-0.147089	0.0184998	4	3.70789
MAGI3	330	rs113145407	1	114107672	G	A	0.076126	0.090897	0.0598666	1.51833	0.00883067	0.736215	-0.0012989	0.0138704	-0.147089	0.0184998	4	3.70789
MAGI3	324	rs111404491	1	114102810	T	C	0.0761301	0.0901001	0.0598462	1.50553	0.00843343	0.716052	-0.00124093	0.0135626	-0.147145	0.0184998	4	3.70789
MAGI3	326	rs112450457	1	114101210	T	G	0.0761339	0.0898107	0.0598374	1.50091	0.00829152	0.708619	-0.00122022	0.0134507	-0.147165	0.0184999	4	3.70789
MAGI3	327	rs6671518	1	114100984	T	C	0.0761344	0.0897628	0.0598361	1.50014	0.00826834	0.707394	-0.00121684	0.0134324	-0.147168	0.0184999	4	3.70789
MAGI3	311	rs6696459	1	114109678	G	A	0.076095	0.0893064	0.0599492	1.4897	0.00809999	0.698386	-0.0011925	0.0133009	-0.147223	0.018498	4	3.70789
MAGI3	786	rs17507884	1	114053118	G	A	0.0727598	-0.00797701	0.0606792	-0.131462	0.007801	0.681921	-0.00115384	0.0131145	-0.147909	0.0184577	4	3.70789
MAGI3	735	rs11102646	1	114068933	T	C	0.0727152	-0.00793328	0.0606657	-0.13077	0.00757851	0.669257	-0.00112148	0.0129338	-0.147982	0.0184546	4	3.70789
MAGI3	731	rs11578447	1	114068786	C	G	0.0727131	-0.00812042	0.0606702	-0.133845	0.00744875	0.6617	-0.00110242	0.012825	-0.148001	0.0184548	4	3.70789
MAGI3	767	rs77626000	1	114033682	G	A	0.0727917	-0.00850997	0.0606909	-0.140218	0.00719095	0.64629	-0.00106444	0.0126048	-0.148025	0.0184561	4	3.70789
MAGI3	773	rs78267256	1	114073812	G	A	0.068818	0.0841911	0.064869	1.29786	0.00323995	0.298318	-0.000488416	0.00863018	-0.150748	0.0183494	4	3.70789
MAGI3	159	rs11102600	1	113757803	T	C	0.0935693	-0.236974	0.0550611	-4.30384	0.00321471	0.294909	-0.000495877	0.00879945	-0.154253	0.0192058	4	3.70789
MAGI3	21	rs6689879	1	114101719	C	T	0.33391	-0.253571	0.0337452	-7.51428	0.00265484	0.211563	-0.000411026	0.00810021	-0.154821	0.0284377	4	3.70789
MAGI3	22	rs12043639	1	114102229	A	G	0.33391	-0.253571	0.0337474	-7.51379	0.00264595	0.210101	-0.000409757	0.00808923	-0.154862	0.0284896	4	3.70789
MAGI3	23	rs6704188	1	114108711	A	G	0.333745	-0.25311	0.0337664	-7.49591	0.00257186	0.197734	-0.000399358	0.00800103	-0.15528	0.0290044	4	3.70789
MAGI3	85	rs12734262	1	113759855	T	C	0.0816022	-0.248921	0.059157	-4.2078	0.00248712	0.183148	-0.000383555	0.00773933	-0.154216	0.018958	4	3.70789
MAGI3	162	rs7555991	1	113755018	T	C	0.0928077	-0.230721	0.0549931	-4.19545	0.00239604	0.166905	-0.000369586	0.00759955	-0.154249	0.0191829	4	3.70789
MAGI3	70	rs12063762	1	113828836	G	A	0.12917	-0.235758	0.0477006	-4.94245	0.00229373	0.14791	-0.00033448	0.0070349	-0.145823	0.0189857	4	3.70789
MAGI3	72	rs12749040	1	113762703	A	G	0.0827219	-0.248142	0.0589131	-4.212	0.00218895	0.127557	-0.000337333	0.00725664	-0.154107	0.0189631	4	3.70789
MAGI3	75	rs1014314	1	113833086	T	A	0.128821	-0.232928	0.0478009	-4.87288	0.00189147	0.0639904	-0.00027646	0.00640416	-0.146162	0.0189853	4	3.70789
UMOD	3	rs4238595	16	20343091	C	T	0.328001	0.157592	0.0339109	4.64724	0.537279	2.89245	0.0432413	0.042589	0.080482	0.0194613	1	6.21144
UMOD	1	rs8062123	16	20343953	G	T	0.33186	0.152876	0.0342684	4.46114	0.220842	2.28003	0.0167221	0.032625	0.0757198	0.0187728	1	6.21144
UMOD	2	rs8060932	16	20344077	G	A	0.332029	0.152845	0.034305	4.45547	0.213283	2.26071	0.016081	0.0320643	0.0753977	0.0186574	1	6.21144
UMOD	1022	rs4780879	16	20333803	C	T	0.478968	-0.0445995	0.0317927	-1.40282	0.0292139	1.30604	0.00275147	0.0163678	0.0941835	0.0236438	2	2.97437
UMOD	933	rs12928456	16	20331387	A	G	0.482383	-0.0447895	0.0318566	-1.40597	0.026856	1.26843	0.00251637	0.0156299	0.0936986	0.0235105	2	2.97437
UMOD	792	rs4643330	16	20339131	C	T	0.472584	-0.0314884	0.0318249	-0.989427	0.019916	1.13551	0.00195272	0.0140046	0.0980479	0.0206354	2	2.97437
UMOD	852	rs7185876	16	20341318	C	T	0.480827	-0.0398671	0.0317768	-1.2546	0.0178082	1.08599	0.00169142	0.0127965	0.0949798	0.0182956	2	2.97437
UMOD	899	rs4411505	16	20334679	T	C	0.49655	-0.0339196	0.031668	-1.0711	0.0141814	0.985494	0.00134974	0.0115159	0.0951762	0.0205265	2	2.97437
UMOD	916	rs8046269	16	20336591	T	C	0.497082	-0.0333395	0.0316056	-1.05486	0.0135058	0.963996	0.00129058	0.0112363	0.0955575	0.0184444	2	2.97437
UMOD	775	rs34230407	16	20340002	C	T	0.493774	-0.030445	0.0317955	-0.957525	0.011566	0.895808	0.00110051	0.0104087	0.0951499	0.0204539	2	2.97437
UMOD	887	rs12051331	16	20330476	T	G	0.482287	-0.0359521	0.031743	-1.1326	0.0112051	0.881881	0.00105004	0.0100544	0.093711	0.0183966	2	2.97437
UMOD	890	rs36017565	16	20331498	C	G	0.482577	-0.0357516	0.0317357	-1.12654	0.0111849	0.881086	0.00104325	0.0100454	0.0932736	0.0204793	2	2.97437
UMOD	883	rs4412979	16	20330541	T	C	0.4825	-0.0354631	0.031744	-1.11716	0.0106544	0.85975	0.000997101	0.00979448	0.0935862	0.0184102	2	2.97437
UMOD	901	rs4430753	16	20332200	G	A	0.482964	-0.0345153	0.0317371	-1.08754	0.00995989	0.830172	0.000931422	0.0094669	0.0935173	0.0184371	2	2.97437
UMOD	945	rs61670798	16	20328276	C	T	0.49661	-0.0289414	0.0317828	-0.910599	0.00837347	0.754128	0.000789455	0.00875741	0.0942805	0.0185628	2	2.97437
UMOD	833	rs11074450	16	20308193	C	T	0.45343	-0.0365619	0.0318186	-1.14907	0.00739298	0.699613	0.000673668	0.00796542	0.0911226	0.0184456	2	2.97437
UMOD	828	rs9941350	16	20335786	G	T	0.466326	0.0288167	0.0317562	0.907435	0.0071592	0.685555	0.000660676	0.00801344	0.0922836	0.0226785	2	2.97437
UMOD	855	rs7185180	16	20332517	C	T	0.445259	-0.0333415	0.0319451	-1.04371	0.0067258	0.658245	0.000616715	0.00764699	0.0916938	0.0185241	2	2.97437
UMOD	934	rs62032854	16	20328271	T	C	0.441592	-0.0331395	0.0319458	-1.03737	0.00601084	0.609124	0.000547524	0.00718632	0.0910895	0.0185543	2	2.97437
UMOD	832	rs11074451	16	20336257	G	A	0.487835	0.0296571	0.0317254	0.934806	0.0050776	0.53544	0.000462805	0.00660742	0.0911464	0.0182392	2	2.97437
UMOD	593	rs4780882	16	20342000	G	C	0.485189	-0.0176723	0.0321631	-0.549459	0.00409772	0.441896	0.000383613	0.00610284	0.0936163	0.0190005	2	2.97437
UMOD	820	rs12921740	16	20312032	C	T	0.480645	-0.033351	0.0316101	-1.05507	0.00395348	0.426271	0.000349518	0.00567147	0.0884075	0.0187355	2	2.97437
UMOD	845	rs1129818	16	20328685	C	T	0.451241	-0.0282269	0.0318753	-0.885541	0.00296438	0.300793	0.000261635	0.0049074	0.0882598	0.0189022	2	2.97437
UMOD	1013	rs55700078	16	20309019	T	C	0.461237	-0.0335855	0.0319061	-1.05264	0.00286607	0.286103	0.000247881	0.00473403	0.0864882	0.0189917	2	2.97437
UMOD	501	rs7193901	16	20263764	C	T	0.14724	0.1295	0.0463412	2.79449	0.00276381	0.27028	0.000197018	0.00387947	0.0712848	0.0194423	2	2.97437
UMOD	1020	rs4254335	16	20306314	A	C	0.49562	-0.0257875	0.0321002	-0.803344	0.00261124	0.245552	0.000230403	0.0046063	0.0882351	0.0189884	2	2.97437
UMOD	1059	rs4548883	16	20306902	A	G	0.496487	-0.0255766	0.0320054	-0.799134	0.00260159	0.24394	0.000229594	0.00459865	0.0882515	0.0189915	2	2.97437
UMOD	823	rs35275401	16	20282745	C	T	0.40539	-0.0620208	0.0368131	-1.68475	0.00221728	0.174354	0.000174143	0.0038302	0.0785393	0.0214869	2	2.97437
UMOD	569	rs4238593	16	20314682	T	C	0.474799	0.0162407	0.0314573	0.516278	0.0021643	0.16383	0.000194132	0.00425947	0.0896973	0.0188328	2	2.97437
UMOD	4	rs12444268	16	20342572	A	T	0.314087	-0.118298	0.0365439	-3.23715	0.00211924	0.154672	-0.000108673	0.00310761	-0.0512792	0.0439652	2	2.97437
UMOD	1051	rs12924740	16	20318068	A	G	0.434693	-0.0239098	0.0322073	-0.742372	0.00207693	0.145896	0.000181362	0.00407025	0.0873219	0.0191662	2	2.97437
UMOD	309	rs4277354	16	20309167	T	C	0.0450454	-0.192643	0.0766168	-2.51437	0.00168074	0.0538003	9.33907e-05	0.00325697	0.0555653	0.0568254	2	2.97437
UMOD	273	rs4558425	16	20309215	A	G	0.045041	-0.19234	0.0766092	-2.51066	0.00166723	0.0502894	9.26917e-05	0.00324312	0.0555964	0.0567695	2	2.97437
RALA	63	rs12701766	7	39848999	A	G	0.0592713	-0.202798	0.0755966	-2.68263	0.0170937	1.05837	-0.00146412	0.0118973	-0.0856529	0.0327039	1	2.57315
RALA	107	rs13232807	7	39546038	G	A	0.104724	-0.133782	0.0538369	-2.48495	0.01051	0.84424	-0.000643058	0.00675412	-0.0611855	0.025222	1	2.57315
RALA	6	rs12535994	7	39622770	C	T	0.111472	0.124928	0.0509059	2.4541	0.00977443	0.812407	0.000574641	0.00627209	0.0587902	0.0245395	1	2.57315
RALA	7	rs12538843	7	39600097	A	G	0.11116	0.123819	0.051285	2.41433	0.00891375	0.771999	0.000516182	0.00591658	0.0579085	0.0245699	1	2.57315
RALA	108	rs12701751	7	39643254	C	A	0.0701195	-0.155336	0.0650808	-2.38682	0.00837038	0.744445	-0.000589879	0.00699136	-0.0704721	0.0302454	1	2.57315
RALA	133	rs142451237	7	39936284	T	C	0.0510123	-0.202069	0.0847503	-2.38429	0.0083224	0.741927	-0.000679939	0.00808349	-0.0816999	0.0351015	1	2.57315
RALA	483	rs11773499	7	39597621	T	C	0.238774	-0.0900854	0.0380568	-2.36713	0.00800557	0.724933	-0.000335116	0.0040673	-0.0418603	0.0181153	1	2.57315
RALA	5	rs7795004	7	39648010	A	C	0.108752	-0.116051	0.0511234	-2.27002	0.00646062	0.631139	-0.000355153	0.0048346	-0.0549719	0.0248079	1	2.57315
RALA	11	rs62453605	7	39616900	T	C	0.0575563	0.157638	0.0695475	2.26662	0.00641344	0.627935	0.000470572	0.00643105	0.0733728	0.0331614	1	2.57315
RALA	4	rs78539802	7	39639036	A	G	0.108774	0.115526	0.0511213	2.25984	0.00632037	0.621545	0.000345854	0.00476391	0.0547206	0.0248057	1	2.57315
RALA	152	rs76427047	7	39631049	G	A	0.0547176	-0.166271	0.0738368	-2.25187	0.00621309	0.614064	-0.000463806	0.00644774	-0.0746498	0.0339598	1	2.57315
RALA	550	rs4723877	7	39596132	C	T	0.337824	-0.0745959	0.0337424	-2.21075	0.00569323	0.575888	-0.000200629	0.00292372	-0.03524	0.0163298	1	2.57315
RALA	292	rs12701750	7	39639356	A	G	0.347621	-0.0730447	0.0334501	-2.18369	0.0053799	0.551167	-0.000185991	0.00279473	-0.0345714	0.0162186	1	2.57315
RALA	403	rs748716	7	39613449	A	G	0.358794	-0.0721397	0.0331613	-2.17542	0.00528831	0.543669	-0.000180829	0.00274259	-0.034194	0.0161026	1	2.57315
RALA	47	rs62453596	7	39576790	T	C	0.0485418	0.166028	0.0767181	2.16413	0.00516641	0.533488	0.000392236	0.00602478	0.0759205	0.035939	1	2.57315
RALA	136	rs13311977	7	39713821	T	G	0.106201	-0.113851	0.0526148	-2.16386	0.00516351	0.533243	-0.000273412	0.00420091	-0.0529509	0.0250689	1	2.57315
RALA	480	rs715283	7	39588232	G	A	0.388065	-0.0708036	0.0327948	-2.15899	0.00511201	0.528867	-0.000170752	0.00263789	-0.0334021	0.0158495	1	2.57315
RALA	68	rs10274595	7	39641547	C	G	0.38456	0.0703255	0.0326633	2.15304	0.00504999	0.523539	0.000168499	0.00262043	0.0333662	0.0158762	1	2.57315
RALA	21	rs12531635	7	39627098	G	A	0.341396	0.0721187	0.0335462	2.14983	0.00501688	0.520667	0.000171485	0.00267642	0.0341815	0.0162884	1	2.57315
RALA	479	rs715282	7	39588323	C	T	0.388009	-0.069985	0.03279	-2.13434	0.00486082	0.506875	-0.000160512	0.00254868	-0.0330216	0.01585	1	2.57315
RALA	61	rs1113117	7	39652633	G	A	0.383604	-0.0691965	0.0327641	-2.11196	0.00464579	0.487132	-0.000152126	0.00247594	-0.0327448	0.0158838	1	2.57315
RALA	441	rs56211944	7	39634113	A	T	0.383845	0.0685603	0.0326023	2.10293	0.00456234	0.479223	0.000148736	0.00244491	0.0326009	0.0158819	1	2.57315
RALA	75	rs4720327	7	39613507	A	G	0.413829	-0.0674451	0.0321272	-2.09931	0.00452947	0.476068	-0.000145556	0.00240213	-0.0321353	0.0156821	1	2.57315
RALA	83	rs12112104	7	39621832	A	G	0.409268	-0.0671971	0.0321268	-2.09162	0.00446047	0.469371	-0.000143051	0.00238074	-0.0320709	0.0157083	1	2.57315
RALA	116	rs7808493	7	39598207	G	A	0.439211	-0.0670938	0.0321208	-2.0888	0.00443545	0.466918	-0.000140743	0.00234956	-0.0317313	0.0155629	1	2.57315
RALA	93	rs62453607	7	39621600	C	T	0.409723	-0.0669986	0.0321357	-2.08487	0.00440094	0.463511	-0.000140662	0.00235831	-0.0319619	0.0157056	1	2.57315
RALA	3	rs13231325	7	39778210	A	T	0.0895679	-0.119932	0.0576586	-2.08004	0.004359	0.459334	-0.000239379	0.00403452	-0.054916	0.0270476	1	2.57315
RALA	413	rs13240294	7	39611603	G	A	0.358395	-0.0689195	0.0331851	-2.07682	0.00433135	0.456558	-0.000141428	0.00239199	-0.0326521	0.016107	1	2.57315
RALA	90	rs4720328	7	39622502	G	A	0.40901	-0.0659967	0.0321245	-2.0544	0.00414451	0.437327	-0.000130566	0.00226254	-0.0315033	0.0157099	1	2.57315
RALA	77	rs6943186	7	39616808	T	C	0.414027	-0.0658984	0.0320996	-2.05294	0.00413263	0.436074	-0.00012986	0.00225388	-0.0314231	0.0156812	1	2.57315
RALA	80	rs12701746	7	39611414	T	C	0.414093	-0.0659531	0.0321325	-2.05254	0.0041294	0.435733	-0.00012973	0.00225259	-0.0314163	0.0156808	1	2.57315
RALA	544	rs2288743	7	39609805	A	G	0.341913	-0.0689026	0.0335718	-2.0524	0.00412827	0.435614	-0.000134666	0.00233864	-0.0326204	0.0162829	1	2.57315
RALA	534	rs12701748	7	39617245	A	G	0.342012	-0.0686458	0.0335117	-2.04841	0.00409629	0.432223	-0.000133354	0.00232582	-0.0325548	0.0162818	1	2.57315
RALA	533	rs2876856	7	39618838	A	G	0.342048	-0.0685344	0.0334939	-2.04618	0.00407846	0.430321	-0.000132625	0.00231869	-0.0325184	0.0162814	1	2.57315
RALA	531	rs7458034	7	39619197	C	G	0.342061	-0.0684048	0.0334947	-2.04226	0.00404748	0.426995	-0.000131364	0.00230634	-0.0324559	0.0162813	1	2.57315
RALA	84	rs6462932	7	39607399	A	G	0.414228	-0.0655084	0.0321658	-2.03659	0.00400314	0.422192	-0.00012478	0.00220412	-0.0311706	0.0156801	1	2.57315
RALA	76	rs62453608	7	39624269	T	C	0.382732	0.0665214	0.032689	2.03498	0.00399068	0.420833	0.000125965	0.00222888	0.0315648	0.0158909	1	2.57315
RALA	490	rs2329449	7	39587912	G	A	0.462741	-0.0641954	0.0318336	-2.01659	0.00385163	0.40537	-0.000117443	0.00211932	-0.0304919	0.0154908	1	2.57315
RALA	110	rs2329453	7	39602556	T	C	0.4776	-0.0637217	0.0317357	-2.00789	0.00378791	0.398097	-0.000114797	0.00209085	-0.0303063	0.0154633	1	2.57315
RALA	81	rs34119925	7	39624463	G	C	0.392478	0.0641248	0.0325755	1.9685	0.00351571	0.365592	0.000106853	0.00202875	0.0303929	0.015818	1	2.57315
RALA	91	rs12534684	7	39624444	A	C	0.392408	0.0638015	0.0325787	1.95838	0.00344983	0.357348	0.000104315	0.00200165	0.0302377	0.0158185	1	2.57315
RALA	287	rs6462930	7	39570901	A	G	0.430848	-0.0612921	0.0320146	-1.9145	0.00318171	0.322094	-9.27398e-05	0.00186244	-0.0291478	0.015598	1	2.57315
RALA	1	rs1034771	7	39720743	C	T	0.0895032	-0.105502	0.0552771	-1.9086	0.00314771	0.317413	-0.000158663	0.00320576	-0.0504061	0.0270575	1	2.57315
RALA	92	rs10253933	7	39770682	A	T	0.253668	-0.0692389	0.036748	-1.88415	0.00301176	0.29818	-9.8325e-05	0.00203702	-0.032647	0.0177521	1	2.57315
RALA	99	rs10267545	7	39770590	T	A	0.253771	-0.0686426	0.0367349	-1.86859	0.00292918	0.286069	-9.48263e-05	0.00199591	-0.032373	0.0177498	1	2.57315
RALA	568	rs6462926	7	39550531	A	T	0.461716	0.0609543	0.0329895	1.84769	0.0028228	0.269958	7.88754e-05	0.00169569	0.0279422	0.0154938	1	2.57315
RALA	261	rs4723876	7	39595948	C	T	0.465708	-0.0587722	0.0318306	-1.84641	0.00281645	0.268976	-7.85973e-05	0.0016919	-0.0279065	0.0154848	1	2.57315
RALA	104	rs141740149	7	39696817	A	G	0.0134293	0.261817	0.143884	1.81964	0.00268789	0.248629	0.000320354	0.00708399	0.119184	0.0671064	1	2.57315
RALA	139	rs11765970	7	39777937	A	G	0.237073	-0.0674084	0.0376737	-1.78927	0.00255122	0.225906	-8.09218e-05	0.00184439	-0.0317189	0.0181625	1	2.57315
RALA	376	rs6462929	7	39570499	G	A	0.417152	-0.0575849	0.0322949	-1.7831	0.00252457	0.221334	-6.88274e-05	0.00157836	-0.027263	0.0156651	1	2.57315
RALA	94	rs35314132	7	39772916	T	C	0.242671	-0.0666694	0.0373921	-1.78298	0.00252408	0.221249	-7.91448e-05	0.00181517	-0.031356	0.018018	1	2.57315
RALA	144	rs111902127	7	39768325	A	G	0.23703	-0.0669444	0.0376156	-1.7797	0.00251006	0.218825	-7.91953e-05	0.00182224	-0.0315512	0.0181637	1	2.57315
RALA	95	rs13244194	7	39778169	A	G	0.237055	-0.0668086	0.0376803	-1.77304	0.00248194	0.21392	-7.80122e-05	0.00180687	-0.0314319	0.018163	1	2.57315
RALA	145	rs62453003	7	39781995	G	T	0.227537	-0.0672851	0.0380383	-1.76888	0.00246459	0.210865	-7.83974e-05	0.00182326	-0.0318095	0.0184245	1	2.57315
RALA	146	rs7782931	7	39783800	C	G	0.227648	-0.0669878	0.0380143	-1.76217	0.00243697	0.205959	-7.72117e-05	0.00180758	-0.0316835	0.0184213	1	2.57315
RALA	140	rs12668144	7	39682385	A	G	0.248243	-0.0638007	0.0367603	-1.73559	0.00233142	0.186683	-7.06177e-05	0.00169688	-0.0302896	0.0178807	1	2.57315
RALA	142	rs35774126	7	39667601	G	T	0.248375	-0.0638781	0.0368236	-1.73471	0.00232803	0.186049	-7.04666e-05	0.00169471	-0.0302688	0.0178776	1	2.57315
RALA	1034	rs6956091	7	39969203	C	T	0.474223	0.0550473	0.0318106	1.73047	0.00231182	0.183008	6.04017e-05	0.00145867	0.0261274	0.0154693	1	2.57315
RALA	2	rs2158550	7	39703450	A	G	0.080983	-0.0992984	0.058057	-1.71036	0.00223689	0.168667	-0.00010573	0.00260377	-0.0472664	0.0283143	1	2.57315
RALA	115	rs11773617	7	39761219	A	G	0.23081	-0.064086	0.0377161	-1.69917	0.00219662	0.160759	-6.67837e-05	0.00166259	-0.030403	0.0183325	1	2.57315
RALA	96	rs3779200	7	39737269	C	T	0.242106	-0.0627802	0.0369848	-1.69746	0.00219056	0.159556	-6.54441e-05	0.00163194	-0.0298756	0.0180326	1	2.57315
RALA	698	rs4720326	7	39584657	C	T	0.377671	-0.0558876	0.0329364	-1.69683	0.00218834	0.159116	-5.77446e-05	0.00144081	-0.0263874	0.0159331	1	2.57315
RALA	711	rs11773803	7	39585618	C	A	0.377653	-0.055655	0.0329304	-1.69008	0.00216464	0.154376	-5.68923e-05	0.00142884	-0.0262826	0.0159332	1	2.57315
RALA	407	rs2329406	7	39563584	A	T	0.425729	0.0531774	0.031905	1.66674	0.00208538	0.138142	5.29972e-05	0.00136125	0.0254136	0.0156223	1	2.57315
RALA	106	rs56407407	7	39755088	T	C	0.247962	-0.0611324	0.0367699	-1.66257	0.00207163	0.135261	-6.01314e-05	0.00155069	-0.0290262	0.0178878	1	2.57315
RALA	103	rs6977082	7	39708936	T	C	0.242357	-0.0607997	0.0368655	-1.64923	0.00202852	0.12611	-5.88604e-05	0.00153741	-0.0290165	0.0180264	1	2.57315
RALA	347	rs13224312	7	39688152	C	T	0.355299	-0.0548464	0.0332866	-1.6477	0.00202366	0.125066	-5.25246e-05	0.00137393	-0.0259553	0.0161397	1	2.57315
RALA	350	rs35694450	7	39670887	A	G	0.355456	-0.0548271	0.0333245	-1.64525	0.00201589	0.123392	-5.22399e-05	0.00136968	-0.0259141	0.0161381	1	2.57315
RALA	725	rs2876855	7	39573216	C	T	0.376399	-0.0540067	0.032952	-1.63895	0.00199613	0.119106	-5.09097e-05	0.00134285	-0.0255042	0.0159439	1	2.57315
RALA	8	rs192050966	7	39831706	A	G	0.0269904	-0.167492	0.103187	-1.62319	0.00194786	0.108454	-0.000147091	0.00393846	-0.0755143	0.0476661	1	2.57315
RALA	411	rs6462938	7	39692640	T	A	0.3548	-0.0534289	0.033334	-1.60283	0.0018879	0.0948499	-4.76818e-05	0.00130157	-0.0252565	0.0161449	1	2.57315
RALA	364	rs10253125	7	39548520	G	A	0.456596	0.0521488	0.0330467	1.57803	0.00181831	0.0785068	4.34289e-05	0.00121353	0.0238842	0.0155077	1	2.57315
RALA	448	rs12701760	7	39786395	T	A	0.347689	-0.0528083	0.0335645	-1.57334	0.00180554	0.0754414	-4.49706e-05	0.00126217	-0.024907	0.0162201	1	2.57315
RALA	135	rs12701759	7	39780097	A	T	0.246918	-0.0586997	0.0373957	-1.56969	0.00179571	0.0730671	-4.92807e-05	0.00138789	-0.0274435	0.0179135	1	2.57315
RALA	315	rs13312697	7	39786577	G	A	0.228503	-0.0604382	0.0385733	-1.56684	0.00178808	0.0712148	-5.03063e-05	0.00142057	-0.0281342	0.0183977	1	2.57315
RALA	382	rs4723874	7	39558003	T	G	0.425608	0.0497246	0.0317822	1.56454	0.00178197	0.0697242	4.2511e-05	0.00120303	0.0238562	0.0156231	1	2.57315
RALA	742	rs2329399	7	39541868	A	C	0.435491	0.0506449	0.0323987	1.56318	0.00177835	0.0688395	4.22691e-05	0.00119772	0.0237687	0.0155795	1	2.57315
RALA	443	rs11772773	7	39554212	G	A	0.424908	0.0496786	0.0317815	1.56313	0.00177822	0.0688088	4.23924e-05	0.00120127	0.0238397	0.0156265	1	2.57315
RALA	487	rs12701761	7	39786438	A	G	0.347644	-0.0523384	0.033568	-1.55918	0.0017678	0.0662514	-4.36357e-05	0.00124109	-0.0246836	0.0162206	1	2.57315
RALA	476	rs6977471	7	39799539	G	A	0.347301	-0.0524905	0.0336729	-1.55884	0.00176691	0.0660317	-4.36142e-05	0.00124087	-0.0246839	0.0162244	1	2.57315
RALA	57	rs1811207	7	39816277	G	A	0.160866	-0.070198	0.0451331	-1.55536	0.00175782	0.0637868	-5.61019e-05	0.00160138	-0.0319157	0.0210247	1	2.57315
RALA	9	rs56333856	7	39832405	C	T	0.144467	-0.0734544	0.0473232	-1.55219	0.00174959	0.0617467	-5.82372e-05	0.00166726	-0.0332861	0.0219723	1	2.57315
RALA	418	rs1548620	7	39789747	C	G	0.347687	-0.0517002	0.0335421	-1.54135	0.0017219	0.0548048	-4.20155e-05	0.0012151	-0.0244007	0.0162202	1	2.57315
RALA	554	rs10240222	7	39962864	C	T	0.486143	-0.0489135	0.0318081	-1.53777	0.00171287	0.0525191	-3.97315e-05	0.0011529	-0.0231958	0.0154553	1	2.57315
RALA	102	rs74334503	7	39473835	T	A	0.0966637	0.0822491	0.053788	1.52913	0.00169141	0.0470344	6.59875e-05	0.00193025	0.0390132	0.0261411	1	2.57315
RALA	598	rs73372734	7	39542038	G	A	0.0186904	0.180182	0.117918	1.52803	0.00168869	0.0463335	0.000143645	0.00420622	0.0850631	0.0570385	1	2.57315
RALA	439	rs6950742	7	39792651	C	T	0.348055	-0.051092	0.0335029	-1.525	0.00168128	0.0444202	-4.05792e-05	0.00119159	-0.0241359	0.0162163	1	2.57315
RALA	465	rs12701763	7	39793852	T	C	0.347243	-0.0508701	0.0335591	-1.51584	0.00165912	0.0386471	-3.98253e-05	0.00117947	-0.0240039	0.0162251	1	2.57315
RALA	492	rs13247273	7	39791852	G	C	0.347153	-0.0507746	0.0335333	-1.51415	0.0016551	0.0375917	-3.96871e-05	0.00117722	-0.0239787	0.0162261	1	2.57315
RALA	374	rs6971762	7	39544838	G	A	0.469708	0.0475522	0.0314424	1.51236	0.00165082	0.0364662	3.77142e-05	0.00112056	0.0228458	0.0154778	1	2.57315
RALA	608	rs73372732	7	39541953	G	T	0.0186748	0.17781	0.118184	1.50452	0.00163233	0.0315669	0.000136771	0.00409343	0.0837887	0.0570621	1	2.57315
RALA	28	rs193020552	7	39832467	A	G	0.0292479	-0.14736	0.0987575	-1.49214	0.00160375	0.0238842	-0.00010707	0.0032415	-0.0667621	0.0458439	1	2.57315
RALA	484	rs6968962	7	39792774	C	G	0.347219	-0.0497961	0.0335294	-1.48515	0.00158794	0.0195725	-3.73456e-05	0.00113796	-0.0235183	0.0162255	1	2.57315
RALA	60	rs2876862	7	39705273	T	C	0.357488	-0.0490481	0.033079	-1.48276	0.00158258	0.0181029	-3.69136e-05	0.00112729	-0.0233249	0.016118	1	2.57315
RALA	546	rs6950310	7	39561652	C	T	0.397743	0.0478553	0.0324255	1.47585	0.00156727	0.0138734	3.563e-05	0.00109506	0.0227339	0.0157831	1	2.57315
RALA	571	rs6953897	7	39967474	C	A	0.443641	0.0469832	0.0321181	1.46283	0.00153896	0.00594475	3.41623e-05	0.00106266	0.0221984	0.0155486	1	2.57315
RALA	579	rs2876843	7	39567926	C	A	0.397198	0.0473681	0.0324609	1.45924	0.00153129	0.00377185	3.44281e-05	0.00107448	0.0224831	0.0157868	1	2.57315
RALA	549	rs6968354	7	39561653	A	G	0.39764	0.0471616	0.032428	1.45435	0.00152094	0.000822807	3.40745e-05	0.00106824	0.0224036	0.0157838	1	2.57315
HARBI1	1	rs75966121	11	46624218	G	T	0.172034	-0.108736	0.0425817	-2.55359	0.0112531	0.417701	-0.00057404	0.00580216	-0.0510117	0.0204625	1	2.61607
HARBI1	27	rs7484002	11	46640503	G	A	0.170866	-0.104669	0.0425647	-2.45906	0.00898033	0.318724	-0.000442337	0.00503715	-0.0492561	0.0205184	1	2.61607
HARBI1	29	rs12292425	11	46644143	G	T	0.170866	-0.104669	0.0425648	-2.45905	0.00898021	0.318718	-0.00044233	0.00503711	-0.049256	0.0205184	1	2.61607
HARBI1	46	rs79317378	11	46641654	C	T	0.170866	-0.104668	0.0425648	-2.45903	0.00897972	0.318694	-0.000442301	0.00503693	-0.0492555	0.0205184	1	2.61607
HARBI1	25	rs55657382	11	46634963	A	T	0.170875	-0.104406	0.0425674	-2.45272	0.00884828	0.312233	-0.0004347	0.0049892	-0.0491282	0.020518	1	2.61607
HARBI1	38	rs6485685	11	46634465	A	G	0.170895	-0.104348	0.0425655	-2.45147	0.00882243	0.310951	-0.000433189	0.00497957	-0.0491008	0.0205171	1	2.61607
HARBI1	90	rs61884271	11	46654404	C	T	0.170697	-0.104296	0.0425784	-2.4495	0.00878209	0.308943	-0.000431061	0.00496716	-0.0490841	0.0205265	1	2.61607
HARBI1	39	rs61884262	11	46631299	A	G	0.170897	-0.104237	0.0425652	-2.44888	0.00876927	0.308302	-0.000430121	0.00496017	-0.0490487	0.020517	1	2.61607
HARBI1	85	rs60932698	11	46652582	G	A	0.170841	-0.104229	0.0425702	-2.4484	0.00875955	0.307817	-0.000429617	0.00495727	-0.0490456	0.0205197	1	2.61607
HARBI1	10	rs7128092	11	46655961	A	T	0.170691	-0.104221	0.042579	-2.44771	0.00874539	0.307108	-0.000428951	0.00495382	-0.0490488	0.0205268	1	2.61607
HARBI1	48	rs55661562	11	46627803	C	A	0.170773	-0.104185	0.0425728	-2.44722	0.00873543	0.306608	-0.000428295	0.00494924	-0.0490296	0.0205229	1	2.61607
HARBI1	61	rs7126343	11	46660623	C	T	0.170667	-0.103895	0.0425808	-2.43995	0.00858889	0.299197	-0.000419962	0.00489668	-0.048896	0.020528	1	2.61607
HARBI1	53	rs7125907	11	46622392	T	C	0.170929	-0.103754	0.0425604	-2.43781	0.00854624	0.297016	-0.000417256	0.00487798	-0.0488233	0.0205155	1	2.61607
HARBI1	97	rs61884273	11	46666271	G	T	0.170643	-0.103645	0.0425821	-2.434	0.0084712	0.293153	-0.000413221	0.00485347	-0.0487796	0.0205292	1	2.61607
HARBI1	98	rs61884274	11	46666664	G	A	0.170642	-0.103634	0.0425821	-2.43375	0.00846613	0.292891	-0.000412931	0.0048516	-0.0487745	0.0205293	1	2.61607
HARBI1	99	rs4307676	11	46668395	A	G	0.170635	-0.103534	0.0425822	-2.43139	0.00842009	0.290503	-0.000410295	0.0048346	-0.0487281	0.0205296	1	2.61607
HARBI1	9	rs7126316	11	46660550	A	T	0.171266	-0.103354	0.0425768	-2.42747	0.00834409	0.286532	-0.000405342	0.00479927	-0.0485783	0.0204996	1	2.61607
HARBI1	103	rs61884292	11	46684524	T	A	0.170605	-0.103126	0.0425801	-2.42193	0.00823798	0.280927	-0.000399887	0.00476696	-0.0485419	0.0205311	1	2.61607
HARBI1	104	rs55896955	11	46682217	G	C	0.170608	-0.103085	0.0425791	-2.42102	0.00822079	0.280012	-0.0003989	0.00476047	-0.0485234	0.020531	1	2.61607
HARBI1	95	rs4423142	11	46684677	G	T	0.170739	-0.102972	0.0425719	-2.41878	0.00817837	0.277747	-0.000396353	0.00474309	-0.0484636	0.0205247	1	2.61607
HARBI1	28	rs73449983	11	46612332	G	A	0.170942	-0.102807	0.0425655	-2.41527	0.00811252	0.274207	-0.000392406	0.00471605	-0.0483704	0.0205151	1	2.61607
HARBI1	57	rs61882756	11	46610283	T	C	0.170791	-0.102826	0.0425756	-2.41514	0.00811016	0.27408	-0.000392408	0.00471681	-0.0483848	0.0205223	1	2.61607
HARBI1	70	rs61882757	11	46611239	A	G	0.170922	-0.102775	0.042567	-2.41443	0.00809692	0.273365	-0.000391534	0.00471038	-0.0483559	0.020516	1	2.61607
HARBI1	5	rs12295266	11	46607954	T	A	0.170909	-0.102594	0.0425699	-2.41001	0.0080152	0.268923	-0.000386885	0.0046796	-0.0482689	0.0205167	1	2.61607
HARBI1	6	rs12576317	11	46573776	A	G	0.171018	-0.101467	0.042561	-2.38404	0.00755378	0.242971	-0.000360591	0.00450127	-0.0477365	0.0205116	1	2.61607
HARBI1	30	rs7481312	11	46596674	T	C	0.17091	-0.101382	0.0425711	-2.38147	0.00750999	0.240427	-0.000358205	0.00448534	-0.0476972	0.0205168	1	2.61607
HARBI1	102	rs3740977	11	46393574	C	T	0.169961	-0.101698	0.0427501	-2.3789	0.00746621	0.237869	-0.000356519	0.00447814	-0.047751	0.0205622	1	2.61607
HARBI1	88	rs61882706	11	46462786	A	G	0.170613	-0.100066	0.0426012	-2.3489	0.00697875	0.208333	-0.00032854	0.00427791	-0.0470772	0.0205311	1	2.61607
HARBI1	23	rs35623865	11	46631181	T	C	0.173134	-0.0993966	0.0423706	-2.34589	0.00693188	0.205386	-0.000324026	0.00423434	-0.0467443	0.0204122	1	2.61607
HARBI1	4	rs79445785	11	46590943	T	C	0.170627	-0.0996683	0.0425828	-2.34058	0.00685024	0.200205	-0.000321337	0.00422583	-0.0469088	0.0205305	1	2.61607
HARBI1	106	rs61882682	11	46376094	C	A	0.168704	-0.100232	0.0428537	-2.33893	0.00682523	0.198605	-0.000321385	0.00423473	-0.0470878	0.0206233	1	2.61607
HARBI1	93	rs112705011	11	46589107	T	C	0.17062	-0.0995932	0.0425844	-2.33872	0.00682204	0.198401	-0.000319766	0.00421445	-0.0468725	0.0205309	1	2.61607
HARBI1	55	rs61882702	11	46450821	A	G	0.170471	-0.0994532	0.0426014	-2.33451	0.00675829	0.194296	-0.000316316	0.00418994	-0.0468041	0.020538	1	2.61607
HARBI1	59	rs2291487	11	46456344	T	C	0.170454	-0.0994378	0.0425972	-2.33437	0.00675632	0.194168	-0.000316218	0.0041893	-0.0468034	0.0205388	1	2.61607
HARBI1	24	rs7108770	11	46648432	A	G	0.173709	-0.0986068	0.0423067	-2.33076	0.00670231	0.190659	-0.000310867	0.0041361	-0.0463821	0.0203855	1	2.61607
HARBI1	96	rs57535407	11	46570286	C	T	0.17063	-0.0992074	0.0425722	-2.33033	0.00669595	0.190244	-0.000312722	0.00416289	-0.0467032	0.0205304	1	2.61607
HARBI1	64	rs75748389	11	46457259	G	C	0.170573	-0.0991908	0.0425919	-2.32887	0.00667418	0.18882	-0.000311551	0.00415452	-0.04668	0.0205332	1	2.61607
HARBI1	105	rs61882748	11	46578601	G	C	0.170709	-0.0989896	0.0425749	-2.32507	0.00661828	0.185143	-0.00030834	0.00413023	-0.0465891	0.0205267	1	2.61607
HARBI1	107	rs12573978	11	46578400	G	A	0.170701	-0.0989831	0.0425761	-2.32485	0.00661509	0.184932	-0.000308168	0.00412899	-0.0465856	0.0205271	1	2.61607
HARBI1	108	rs59319338	11	46376953	T	C	0.168308	-0.0996247	0.0429184	-2.32126	0.00656272	0.181457	-0.000306976	0.00413053	-0.0467757	0.0206427	1	2.61607
HARBI1	22	rs7122039	11	46646030	C	A	0.173499	-0.0981664	0.0423083	-2.32026	0.0065483	0.180496	-0.000302501	0.00407511	-0.0461953	0.0203953	1	2.61607
HARBI1	41	rs61884264	11	46639582	A	G	0.173501	-0.0981303	0.0423085	-2.3194	0.00653581	0.179661	-0.00030181	0.00406995	-0.0461778	0.0203953	1	2.61607
HARBI1	62	rs112419908	11	46553399	A	G	0.170408	-0.0987638	0.0425838	-2.31928	0.00653411	0.179547	-0.000303873	0.00409835	-0.0465057	0.0205411	1	2.61607
HARBI1	76	rs61882712	11	46483948	C	T	0.170372	-0.0987082	0.0426159	-2.31623	0.00649025	0.176603	-0.000301462	0.0040805	-0.0464484	0.0205429	1	2.61607
HARBI1	2	rs7924401	11	46635695	T	A	0.173504	-0.0979564	0.0423109	-2.31516	0.00647493	0.17557	-0.000298449	0.00404484	-0.0460931	0.0203951	1	2.61607
HARBI1	80	rs12574250	11	46491159	A	G	0.170439	-0.0985571	0.0426046	-2.3133	0.00644843	0.173778	-0.000299094	0.00406247	-0.0463824	0.0205397	1	2.61607
HARBI1	87	rs12272795	11	46544072	G	A	0.170915	-0.0983915	0.0425489	-2.31243	0.00643618	0.172946	-0.000298084	0.00405287	-0.0463137	0.0205169	1	2.61607
HARBI1	58	rs60722866	11	46650438	C	T	0.17348	-0.0978319	0.0423127	-2.31212	0.00643169	0.172641	-0.000296083	0.00402718	-0.046035	0.0203963	1	2.61607
HARBI1	72	rs80031726	11	46481259	C	T	0.170387	-0.0984625	0.0426156	-2.31048	0.00640857	0.171067	-0.000296919	0.00404633	-0.0463315	0.0205422	1	2.61607
HARBI1	73	rs61882691	11	46438715	A	C	0.170394	-0.0983973	0.0425991	-2.30984	0.00639961	0.170456	-0.000296417	0.00404253	-0.046318	0.0205418	1	2.61607
HARBI1	3	rs111449880	11	46427855	A	G	0.17056	-0.0982875	0.0425882	-2.30786	0.00637172	0.168546	-0.000294757	0.0040293	-0.0462603	0.0205339	1	2.61607
HARBI1	71	rs61882701	11	46443275	A	G	0.170512	-0.0982881	0.0425933	-2.3076	0.00636805	0.168295	-0.000294587	0.00402821	-0.0462602	0.0205362	1	2.61607
HARBI1	79	rs12283172	11	46442526	T	C	0.170509	-0.0982534	0.042593	-2.3068	0.00635689	0.167528	-0.000293971	0.00402357	-0.0462445	0.0205364	1	2.61607
HARBI1	86	rs1472001	11	46484685	A	G	0.170533	-0.0981796	0.0425972	-2.30484	0.00632959	0.165647	-0.000292443	0.00401189	-0.0462026	0.0205352	1	2.61607
HARBI1	81	rs7946705	11	46421158	A	G	0.170458	-0.0982508	0.0426315	-2.30465	0.00632703	0.16547	-0.000292353	0.00401152	-0.046207	0.0205388	1	2.61607
HARBI1	92	rs7930103	11	46484254	T	C	0.170531	-0.0981682	0.0425971	-2.30457	0.00632595	0.165395	-0.000292243	0.00401038	-0.0461976	0.0205353	1	2.61607
HARBI1	89	rs2067482	11	46406767	A	G	0.170084	-0.0984167	0.042722	-2.30365	0.00631318	0.164512	-0.000291841	0.0040092	-0.0462273	0.0205567	1	2.61607
HARBI1	7	rs11038919	11	46585781	G	A	0.170131	-0.0983057	0.0426892	-2.30282	0.00630169	0.163717	-0.000291173	0.00400393	-0.0462056	0.0205545	1	2.61607
HARBI1	66	rs10838602	11	46524472	A	G	0.170488	-0.0980173	0.0425951	-2.30114	0.00627848	0.162104	-0.000289647	0.00399082	-0.0461333	0.0205374	1	2.61607
HARBI1	68	rs12576359	11	46524389	G	T	0.170478	-0.097956	0.0425942	-2.29975	0.00625939	0.160773	-0.000288599	0.00398287	-0.0461065	0.0205379	1	2.61607
HARBI1	100	rs61882710	11	46473942	A	G	0.170468	-0.0979697	0.0426023	-2.29963	0.0062578	0.160662	-0.000288518	0.00398229	-0.0461053	0.0205384	1	2.61607
HARBI1	127	rs12576115	11	46378032	A	G	0.170303	-0.0981976	0.0427316	-2.29801	0.00623558	0.159107	-0.000287401	0.00397444	-0.0460904	0.0205463	1	2.61607
HARBI1	47	rs2864072	11	46468859	C	A	0.170539	-0.0975276	0.0425964	-2.28957	0.00612174	0.151056	-0.000280963	0.00392398	-0.045896	0.020535	1	2.61607
HARBI1	94	rs7109698	11	46673344	T	C	0.17338	-0.0966082	0.0423161	-2.28301	0.00603492	0.144814	-0.000274383	0.00386155	-0.0454659	0.0204011	1	2.61607
HARBI1	13	rs7932866	11	46548094	G	A	0.170806	-0.0971168	0.042545	-2.28268	0.00603061	0.144502	-0.000275777	0.00388265	-0.0457295	0.0205223	1	2.61607
HARBI1	35	rs11038927	11	46599248	C	G	0.173809	-0.0964701	0.0423111	-2.28002	0.00599579	0.141972	-0.000271981	0.00384112	-0.045362	0.0203812	1	2.61607
HARBI1	8	rs61882720	11	46538988	A	C	0.170758	-0.0970092	0.042558	-2.27946	0.0059885	0.141441	-0.000273495	0.00386502	-0.0456699	0.0205246	1	2.61607
HARBI1	32	rs7112229	11	46513249	T	C	0.170374	-0.0970453	0.0426047	-2.27781	0.00596709	0.139876	-0.000272563	0.00385927	-0.0456777	0.020543	1	2.61607
HARBI1	31	rs61882758	11	46611805	G	A	0.173565	-0.0963278	0.0423091	-2.27676	0.00595359	0.138886	-0.000269831	0.00382523	-0.0453223	0.0203925	1	2.61607
HARBI1	65	rs35324223	11	46402852	G	A	0.172307	-0.0943161	0.0425562	-2.21627	0.00523093	0.0823701	-0.000231443	0.00351776	-0.0442452	0.0204516	1	2.61607
HARBI1	122	rs4319473	11	46702691	A	G	0.159065	-0.0968824	0.0437318	-2.21538	0.00522105	0.0815455	-0.000238433	0.00362769	-0.0456676	0.0211176	1	2.61607
HARBI1	121	rs12574259	11	46704439	G	A	0.159076	-0.0968225	0.0437365	-2.21377	0.00520338	0.0800654	-0.000237447	0.00361931	-0.0456332	0.021117	1	2.61607
HARBI1	69	rs2046768	11	46396479	C	T	0.171875	-0.0939007	0.0425732	-2.20563	0.00511502	0.0725887	-0.000225452	0.00346844	-0.0440765	0.020472	1	2.61607
HARBI1	77	rs3740974	11	46397323	C	A	0.171886	-0.0938613	0.0425733	-2.2047	0.00510504	0.0717356	-0.000224912	0.00346377	-0.0440568	0.0204715	1	2.61607
HARBI1	74	rs7936413	11	46393958	C	T	0.17213	-0.0937999	0.0425496	-2.20448	0.00510273	0.0715386	-0.000224662	0.00346077	-0.0440277	0.02046	1	2.61607
HARBI1	110	rs61884295	11	46693169	A	G	0.161242	-0.0957534	0.0434857	-2.20195	0.0050757	0.0692195	-0.000229126	0.0035397	-0.0451418	0.0210019	1	2.61607
HARBI1	78	rs2279465	11	46399538	C	T	0.171836	-0.0936106	0.0425822	-2.19835	0.00503755	0.0659264	-0.000221325	0.00343315	-0.043935	0.0204739	1	2.61607
HARBI1	43	rs61882750	11	46584227	G	T	0.173373	-0.0928458	0.0423177	-2.19402	0.00499211	0.0619717	-0.000218126	0.00340017	-0.0436942	0.0204019	1	2.61607
HARBI1	113	rs7926389	11	46711854	G	A	0.159645	-0.0958708	0.0437072	-2.19348	0.00498649	0.0614796	-0.000225137	0.00351161	-0.0451495	0.0210866	1	2.61607
HARBI1	40	rs7127529	11	46582072	C	A	0.173376	-0.0927605	0.0423183	-2.19197	0.00497082	0.0601061	-0.000216992	0.00339032	-0.0436531	0.0204018	1	2.61607
HARBI1	111	rs56349329	11	46695483	A	G	0.161297	-0.0948424	0.0434789	-2.18134	0.00486202	0.0504475	-0.000217396	0.00343761	-0.0447132	0.0209991	1	2.61607
HARBI1	18	rs10838613	11	46711778	C	A	0.157598	0.0960935	0.0440655	2.1807	0.0048555	0.0498618	0.00021909	0.00346692	0.0451221	0.0211974	1	2.61607
HARBI1	84	rs61882746	11	46567475	T	C	0.173466	-0.092162	0.0422901	-2.17928	0.00484125	0.0485788	-0.000210069	0.00332946	-0.0433915	0.0203976	1	2.61607
HARBI1	115	rs12574918	11	46724068	C	G	0.159091	-0.0954206	0.0437866	-2.17922	0.00484063	0.0485231	-0.000217437	0.00344649	-0.0449192	0.0211164	1	2.61607
HARBI1	109	rs57744667	11	46697142	T	C	0.161283	-0.0947234	0.0434907	-2.17802	0.00482855	0.0474329	-0.000215578	0.00342165	-0.0446465	0.0209998	1	2.61607
HARBI1	26	rs61882743	11	46548754	G	C	0.173676	-0.0918491	0.0422828	-2.17226	0.0047713	0.0422281	-0.000206268	0.00329513	-0.0432309	0.0203879	1	2.61607
HARBI1	52	rs10160701	11	46551918	T	C	0.17331	-0.0915747	0.0423129	-2.16423	0.00469285	0.0349932	-0.000202295	0.00326088	-0.043107	0.020405	1	2.61607
HARBI1	49	rs2902858	11	46524013	C	T	0.173124	-0.0915464	0.0423344	-2.16246	0.00467579	0.0334043	-0.00020148	0.00325418	-0.0430901	0.0204136	1	2.61607
HARBI1	120	rs79443985	11	46710829	C	T	0.159256	-0.0945712	0.0437364	-2.1623	0.00467426	0.0332612	-0.000208246	0.00336406	-0.0445517	0.0211076	1	2.61607
HARBI1	63	rs11038906	11	46536442	A	G	0.173249	-0.0914329	0.0423271	-2.16015	0.00465363	0.0313312	-0.000200254	0.00324274	-0.0430318	0.0204078	1	2.61607
HARBI1	44	rs11819869	11	46560680	T	C	0.173259	-0.0913932	0.0423135	-2.15991	0.00465129	0.0311123	-0.000200126	0.00324155	-0.043026	0.0204074	1	2.61607
HARBI1	51	rs12574668	11	46422686	A	C	0.173346	-0.0912382	0.0423155	-2.15614	0.00461544	0.0277365	-0.000198198	0.00322385	-0.0429424	0.0204033	1	2.61607
HARBI1	33	rs3802888	11	46515902	G	A	0.173256	-0.0911767	0.0423305	-2.15392	0.00459449	0.0257516	-0.000197136	0.00321452	-0.0429071	0.0204075	1	2.61607
HARBI1	119	rs57739486	11	46723516	T	C	0.159244	-0.0941568	0.0437646	-2.15144	0.00457113	0.0235273	-0.000202635	0.00331335	-0.0443293	0.0211083	1	2.61607
HARBI1	34	rs7951579	11	46469900	A	G	0.173505	-0.0909415	0.0423362	-2.14808	0.00453981	0.0205277	-0.000194151	0.00318653	-0.0427664	0.020396	1	2.61607
HARBI1	75	rs2864076	11	46460038	T	C	0.173303	-0.0909264	0.0423328	-2.14789	0.0045381	0.0203634	-0.000194151	0.00318718	-0.0427824	0.0204054	1	2.61607
HARBI1	117	rs11038974	11	46728954	T	G	0.159447	-0.0937088	0.0437507	-2.14188	0.0044827	0.0150049	-0.00019773	0.00326772	-0.0441096	0.0210975	1	2.61607
HARBI1	114	rs11038973	11	46728952	C	G	0.159466	-0.0936978	0.0437457	-2.14187	0.00448264	0.014999	-0.000197717	0.00326753	-0.0441073	0.0210965	1	2.61607
HARBI1	118	rs79175663	11	46730043	T	C	0.159352	-0.0937078	0.0437506	-2.14186	0.00448254	0.014989	-0.000197769	0.00326842	-0.0441199	0.0211026	1	2.61607
HARBI1	116	rs61884301	11	46729115	T	G	0.159349	-0.0936936	0.043749	-2.14162	0.00448029	0.0147699	-0.000197648	0.00326732	-0.0441151	0.0211028	1	2.61607
HARBI1	101	rs12575519	11	46391602	G	T	0.171476	-0.0913152	0.0426387	-2.1416	0.00448017	0.0147581	-0.000191914	0.00317258	-0.0428364	0.0204912	1	2.61607
HARBI1	36	rs12578042	11	46515004	G	C	0.173192	-0.0903784	0.0423388	-2.13465	0.00441716	0.00857939	-0.000187859	0.00312959	-0.0425293	0.0204106	1	2.61607
HARBI1	83	rs16938506	11	46454313	C	A	0.173392	-0.0902815	0.0423285	-2.13288	0.0044013	0.00701074	-0.000186944	0.00312047	-0.0424746	0.0204013	1	2.61607
HARBI1	54	rs11038914	11	46561301	T	C	0.173113	-0.0902215	0.0423572	-2.13002	0.00437581	0.0044771	-0.00018573	0.00311004	-0.0424446	0.0204143	1	2.61607
HARBI1	91	rs6485682	11	46446264	A	C	0.173377	0.0900565	0.0423286	2.12756	0.00435405	0.00230287	0.000184482	0.00309755	0.0423701	0.0204021	1	2.61607
HARBI1	50	rs2171667	11	46467092	G	C	0.173243	-0.0899961	0.0423334	-2.12589	0.00433937	0.000829418	-0.000183772	0.00309132	-0.0423498	0.0204083	1	2.61607
HARBI1	82	rs2171668	11	46466828	C	A	0.173243	-0.089973	0.042333	-2.12536	0.00433476	0.000365379	-0.000183531	0.00308906	-0.0423394	0.0204083	1	2.61607
HARBI1	126	rs12577142	11	46377770	C	T	0.173185	-0.0901951	0.042442	-2.12514	0.00433278	0.000166448	-0.000183452	0.00308851	-0.0423405	0.020411	1	2.61607
LIN28AP1	57	rs114375409	2	184200597	G	C	0.0254823	-0.375564	0.105062	-3.57469	0.0652421	1.80739	-0.0107183	0.0432686	-0.164285	0.0588805	1	3.21171
LIN28AP1	78	rs116448093	2	184321486	G	A	0.0258307	-0.369712	0.104298	-3.54477	0.0554066	1.73187	-0.0089612	0.0395984	-0.161735	0.0599294	1	3.21171
LIN28AP1	59	rs114392286	2	184192922	G	A	0.0252713	-0.371988	0.106042	-3.50793	0.0475534	1.6619	-0.00781366	0.0370975	-0.164313	0.0567939	1	3.21171
LIN28AP1	69	rs114507924	2	184251169	A	T	0.0254142	-0.351838	0.104986	-3.35128	0.027378	1.41302	-0.00431361	0.0272694	-0.157557	0.0549219	1	3.21171
LIN28AP1	279	rs12619261	2	184220649	C	T	0.0410817	-0.262424	0.0824536	-3.18269	0.0161133	1.1778	-0.00189685	0.0158994	-0.117719	0.0453177	1	3.21171
LIN28AP1	27	rs4666631	2	184359095	T	C	0.152112	0.141347	0.0453293	3.11823	0.0143876	1.12784	0.000935991	0.00816738	0.0650555	0.0215647	1	3.21171
LIN28AP1	14	rs12474003	2	184360632	A	G	0.146312	0.140073	0.0457761	3.05996	0.0121195	1.05234	0.000786099	0.00749622	0.0648624	0.0219195	1	3.21171
LIN28AP1	976	rs4666636	2	184527836	C	T	0.427298	-0.0955675	0.0323125	-2.9576	0.0103552	0.983235	-0.000651542	0.00864719	-0.0629194	0.0574722	1	3.21171
LIN28AP1	88	rs1919270	2	184441055	A	G	0.186786	0.124006	0.0417986	2.96675	0.00946168	0.943654	0.000307626	0.00783629	0.0325129	0.0737769	1	3.21171
LIN28AP1	126	rs7420120	2	184441474	T	G	0.186587	0.123865	0.0418901	2.9569	0.00920481	0.931588	0.000297468	0.00772319	0.0323166	0.0737923	1	3.21171
LIN28AP1	1006	rs7585677	2	184525038	G	A	0.427189	-0.0942519	0.0323025	-2.91779	0.00914006	0.928494	-0.000569106	0.00810258	-0.062265	0.0578046	1	3.21171
LIN28AP1	20	rs6730661	2	184431670	C	T	0.191218	0.118837	0.0406265	2.92511	0.00796678	0.868314	0.000443547	0.00525217	0.0556745	0.0196872	1	3.21171
LIN28AP1	10	rs16824602	2	184359293	G	A	0.111692	-0.147865	0.0515117	-2.87051	0.00688928	0.804733	-0.00047048	0.00600724	-0.0682916	0.0246275	1	3.21171
LIN28AP1	18	rs12994335	2	184437552	G	A	0.420657	0.0933189	0.0325739	2.86484	0.00620792	0.759208	0.000271614	0.00365089	0.0437528	0.0156421	1	3.21171
LIN28AP1	13	rs10497626	2	184358729	T	C	0.110984	-0.146221	0.0516821	-2.82924	0.00592354	0.738718	-0.000399866	0.00551666	-0.0675047	0.0246547	1	3.21171
LIN28AP1	108	rs57535565	2	184546809	T	G	0.314163	0.0950642	0.0342142	2.7785	0.00550171	0.70645	0.000127429	0.00531585	0.0231618	0.0678436	1	3.21171
LIN28AP1	168	rs1528615	2	184438510	C	T	0.188922	0.115226	0.0414534	2.77965	0.00549516	0.70593	0.000173464	0.00567439	0.0315666	0.0697746	1	3.21171
LIN28AP1	106	rs62196994	2	184545425	T	C	0.314203	0.0948507	0.0342113	2.7725	0.00541492	0.699507	0.00012497	0.00526926	0.0230789	0.0678069	1	3.21171
LIN28AP1	177	rs2141410	2	184435854	C	T	0.189127	0.113806	0.0410963	2.76925	0.00534686	0.693984	0.000167582	0.00558863	0.0313422	0.0697443	1	3.21171
LIN28AP1	1	rs12623821	2	184389762	T	C	0.109062	-0.140983	0.0506236	-2.78493	0.00527666	0.688214	-0.00035327	0.00517519	-0.0669495	0.0248411	1	3.21171
LIN28AP1	8	rs76276308	2	184362840	G	C	0.110577	-0.143527	0.0515691	-2.7832	0.00512201	0.675228	-0.000341589	0.00507734	-0.0666904	0.0246623	1	3.21171
LIN28AP1	19	rs2141411	2	184435966	C	T	0.420058	0.0903916	0.0324024	2.78966	0.00507043	0.670809	0.000216065	0.00322516	0.0426128	0.0156456	1	3.21171
LIN28AP1	7	rs7564137	2	184365753	T	G	0.111394	-0.14161	0.0513064	-2.76008	0.00482018	0.648719	-0.000317748	0.00487423	-0.0659203	0.0245834	1	3.21171
LIN28AP1	514	rs11893569	2	184417629	A	G	0.186373	0.11056	0.0406796	2.71782	0.00468281	0.636102	0.000142147	0.0052245	0.030355	0.0700838	1	3.21171
LIN28AP1	9	rs34093004	2	184365150	T	A	0.111163	-0.141199	0.0513928	-2.74745	0.00466367	0.634315	-0.000306292	0.00477974	-0.0656761	0.024606	1	3.21171
LIN28AP1	12	rs72625284	2	184365305	A	G	0.111248	-0.141007	0.0513677	-2.74505	0.00463474	0.6316	-0.000304023	0.0047597	-0.0655966	0.0245977	1	3.21171
LIN28AP1	15	rs7567280	2	184432479	A	C	0.42268	0.0882329	0.0320438	2.75351	0.00460905	0.629175	0.000193696	0.00303791	0.0420251	0.0156326	1	3.21171
LIN28AP1	6	rs7590620	2	184365956	G	A	0.111697	-0.140565	0.0512587	-2.74227	0.0046013	0.628441	-0.000300991	0.00472998	-0.0654143	0.0245545	1	3.21171
LIN28AP1	75	rs1377754	2	184544815	A	T	0.31489	0.092412	0.0341997	2.70213	0.00451316	0.620002	0.000130756	0.00431319	0.0289721	0.0573278	1	3.21171
LIN28AP1	16	rs2368446	2	184407963	C	T	0.191726	0.108759	0.0400683	2.71434	0.00443363	0.612247	0.000229126	0.00367444	0.051679	0.0196563	1	3.21171
LIN28AP1	148	rs56067273	2	184534475	C	T	0.300103	0.0934035	0.0347621	2.68693	0.00435048	0.603988	9.41056e-05	0.00474265	0.0216311	0.0685879	1	3.21171
LIN28AP1	151	rs1012940	2	184534996	C	A	0.300227	0.0931495	0.0347321	2.68194	0.00429496	0.598386	9.26404e-05	0.00470808	0.0215696	0.0685397	1	3.21171
LIN28AP1	73	rs1823846	2	184548319	A	G	0.356975	0.0893333	0.0333604	2.67782	0.00422886	0.591621	0.000117321	0.00406911	0.027743	0.0561157	1	3.21171
LIN28AP1	2	rs59733068	2	184377293	T	C	0.110566	-0.137807	0.0508235	-2.71148	0.0041316	0.581474	-0.000269335	0.00447108	-0.065189	0.0246253	1	3.21171
LIN28AP1	3	rs10803966	2	184376614	T	A	0.110587	-0.137811	0.0508626	-2.70948	0.00411027	0.579216	-0.000267724	0.00445631	-0.0651354	0.0246233	1	3.21171
LIN28AP1	463	rs35554083	2	184420254	A	G	0.186277	0.108452	0.0406865	2.66555	0.00397513	0.564638	0.000140128	0.00447715	0.0352511	0.0616836	1	3.21171
LIN28AP1	11	rs113361590	2	184373044	T	C	0.110678	-0.137234	0.0509642	-2.69275	0.00393722	0.56046	-0.000254777	0.00433673	-0.06471	0.0246146	1	3.21171
LIN28AP1	180	rs7588905	2	184538604	A	G	0.29879	0.0911548	0.0346128	2.63356	0.00367908	0.530896	9.9161e-05	0.0039865	0.0269527	0.0599653	1	3.21171
LIN28AP1	602	rs1406335	2	184416803	T	G	0.187454	0.106872	0.040594	2.6327	0.0036593	0.528547	0.000126364	0.00426536	0.0345324	0.0615115	1	3.21171
LIN28AP1	545	rs112632329	2	184412103	A	C	0.18741	0.106842	0.0406031	2.63138	0.00364733	0.527119	0.000125837	0.00425826	0.0345011	0.0615267	1	3.21171
LIN28AP1	643	rs2222769	2	184416913	C	G	0.187457	0.106748	0.040591	2.62984	0.00363322	0.525429	0.000125266	0.00424809	0.034478	0.061503	1	3.21171
LIN28AP1	58	rs1377767	2	184586627	A	G	0.322466	0.0895074	0.0341355	2.62212	0.0035774	0.518681	0.000119692	0.00339399	0.033458	0.0458754	1	3.21171
LIN28AP1	68	rs12996944	2	184425558	T	A	0.422573	0.0848039	0.032032	2.64747	0.00350906	0.510274	0.000141794	0.00256264	0.040408	0.0156336	1	3.21171
LIN28AP1	67	rs13023398	2	184425552	A	T	0.422571	0.0847983	0.0320318	2.64732	0.00350766	0.5101	0.000141729	0.002562	0.0404056	0.0156336	1	3.21171
LIN28AP1	550	rs76443088	2	184417061	T	C	0.187374	0.106048	0.0406009	2.61196	0.00347595	0.506143	0.000118481	0.00414673	0.034086	0.061556	1	3.21171
LIN28AP1	23	rs6754174	2	184429550	C	A	0.420261	0.084557	0.0320679	2.63681	0.00341617	0.498583	0.000137587	0.00252163	0.0402752	0.0156453	1	3.21171
LIN28AP1	94	rs62197058	2	184589244	A	G	0.320487	0.0888306	0.0342318	2.59497	0.0033453	0.489447	8.50376e-05	0.00375918	0.0254201	0.0598353	1	3.21171
LIN28AP1	585	rs1377752	2	184532934	T	C	0.429178	0.0823344	0.0321747	2.55898	0.00331959	0.486086	2.48473e-05	0.00453484	0.00748505	0.0783526	1	3.21171
LIN28AP1	572	rs11904389	2	184410855	A	G	0.187596	0.105734	0.0405816	2.60547	0.00329625	0.483011	0.000136298	0.00364549	0.0413496	0.048245	1	3.21171
LIN28AP1	229	rs11900788	2	184428002	T	C	0.186871	0.106232	0.0408067	2.6033	0.0032792	0.480752	0.000135558	0.00364064	0.0413386	0.0483595	1	3.21171
LIN28AP1	560	rs11904436	2	184410895	C	G	0.187592	0.105651	0.0405825	2.60336	0.00327914	0.480743	0.000135456	0.00363446	0.0413083	0.0482442	1	3.21171
LIN28AP1	573	rs11904388	2	184410854	C	G	0.187599	0.105618	0.0405809	2.60265	0.00327339	0.479978	0.000135169	0.00363071	0.0412934	0.048244	1	3.21171
LIN28AP1	564	rs11904249	2	184410714	T	C	0.187607	0.105609	0.0405798	2.6025	0.00327216	0.479815	0.000135106	0.00362987	0.0412897	0.0482435	1	3.21171
LIN28AP1	577	rs13035224	2	184411480	A	C	0.187614	0.105554	0.0405776	2.60129	0.00326237	0.478509	0.000134618	0.00362355	0.041264	0.0482447	1	3.21171
LIN28AP1	4	rs35498596	2	184376047	G	C	0.110941	-0.132959	0.0508286	-2.61583	0.00324154	0.475718	-0.000203556	0.0038342	-0.0627961	0.0245896	1	3.21171
LIN28AP1	5	rs11681417	2	184375648	A	G	0.110953	-0.13298	0.0508428	-2.61551	0.00323898	0.475374	-0.000203361	0.0038321	-0.0627855	0.0245885	1	3.21171
LIN28AP1	22	rs2141412	2	184442388	A	C	0.201906	0.106698	0.040842	2.61246	0.00321444	0.47206	0.00015772	0.00298388	0.0490661	0.0192381	1	3.21171
LIN28AP1	565	rs112546129	2	184410381	G	A	0.187631	0.105294	0.0405753	2.59503	0.00321235	0.471778	0.000132149	0.00359098	0.0411377	0.0482426	1	3.21171
LIN28AP1	509	rs71427896	2	184411835	C	G	0.187694	0.105263	0.040575	2.59428	0.00320649	0.470981	0.000131835	0.00358693	0.041115	0.0482441	1	3.21171
LIN28AP1	604	rs80078184	2	184415482	A	G	0.187399	0.105294	0.0405937	2.59385	0.0032031	0.47052	0.000131757	0.00358628	0.0411344	0.0482565	1	3.21171
LIN28AP1	24	rs1528616	2	184426886	C	T	0.420976	0.0834469	0.0320254	2.60565	0.00316051	0.464689	0.000125756	0.00240027	0.0397899	0.0156418	1	3.21171
LIN28AP1	71	rs7578552	2	184426324	C	T	0.421026	0.083402	0.0320256	2.60423	0.00314941	0.463156	0.000125244	0.00239489	0.0397676	0.0156416	1	3.21171
LIN28AP1	570	rs77745221	2	184414669	C	A	0.187659	0.104887	0.0405522	2.58647	0.00314548	0.462611	0.000128839	0.00354731	0.0409601	0.0482497	1	3.21171
LIN28AP1	80	rs62197056	2	184586464	C	A	0.322725	0.0881403	0.0341071	2.58422	0.00313501	0.46116	0.000102102	0.00318286	0.0325682	0.0466269	1	3.21171
LIN28AP1	482	rs1528612	2	184418780	A	C	0.187184	0.104922	0.040597	2.58448	0.0031302	0.460491	0.000128219	0.00353995	0.0409618	0.0482776	1	3.21171
LIN28AP1	504	rs113687223	2	184410088	G	A	0.187713	0.104806	0.040572	2.58321	0.00312041	0.459126	0.000127594	0.00353052	0.0408901	0.0482468	1	3.21171
LIN28AP1	95	rs12617817	2	184553685	C	G	0.321506	0.0876711	0.0339532	2.58212	0.00311449	0.458298	0.000102373	0.00315163	0.03287	0.045958	1	3.21171
LIN28AP1	494	rs7424175	2	184408919	G	C	0.187844	0.104732	0.040557	2.58234	0.00311372	0.45819	0.000127237	0.00352525	0.0408633	0.0482346	1	3.21171
LIN28AP1	30	rs1598075	2	184587094	T	A	0.398952	0.0841517	0.0326428	2.57796	0.00307793	0.453155	0.000121815	0.00236067	0.0395769	0.0157809	1	3.21171
LIN28AP1	523	rs71427898	2	184411890	C	T	0.187712	0.104117	0.0405675	2.56651	0.00299558	0.441341	0.000121488	0.00344753	0.0405557	0.0482475	1	3.21171
LIN28AP1	77	rs66989051	2	184585807	G	A	0.322267	0.0875368	0.0341351	2.56442	0.00298685	0.440069	9.6331e-05	0.00309716	0.0322518	0.0466312	1	3.21171
LIN28AP1	110	rs4618008	2	184568890	A	G	0.319163	0.0872932	0.0340344	2.56485	0.00298582	0.43992	9.75012e-05	0.00308056	0.0326547	0.0459909	1	3.21171
LIN28AP1	100	rs12618975	2	184549973	T	C	0.321255	0.0871609	0.0339846	2.56472	0.00298509	0.439813	9.72141e-05	0.00307816	0.0325665	0.0460079	1	3.21171
LIN28AP1	90	rs1454043	2	184583069	T	C	0.320844	0.0872469	0.0341361	2.55585	0.00292513	0.430975	9.40829e-05	0.00306206	0.0321636	0.0466253	1	3.21171
LIN28AP1	554	rs71427897	2	184411858	C	T	0.187729	0.103962	0.0405683	2.56264	0.00284313	0.41859	0.00014067	0.00283763	0.0494772	0.0197767	1	3.21171
LIN28AP1	388	rs76441542	2	184527089	G	A	0.253508	0.0925944	0.0364849	2.53788	0.00280337	0.412456	9.6772e-05	0.00313164	0.0345199	0.0480632	1	3.21171
LIN28AP1	412	rs7602674	2	184538648	C	T	0.449318	0.0791663	0.0318592	2.48488	0.00279443	0.411066	1.47544e-05	0.00418854	0.00527992	0.0790592	1	3.21171
LIN28AP1	389	rs72894213	2	184526724	T	G	0.253504	0.0924944	0.0364822	2.53533	0.00278619	0.40978	9.60492e-05	0.00312069	0.0344733	0.0480651	1	3.21171
LIN28AP1	181	rs55865637	2	184533051	T	G	0.298862	0.0886693	0.0348491	2.54438	0.00271964	0.39925	0.000113969	0.00235311	0.0419061	0.0168708	1	3.21171
LIN28AP1	26	rs4666918	2	184359736	G	A	0.20657	-0.101094	0.0397331	-2.54433	0.0027193	0.399196	-0.000128847	0.00266046	-0.0473825	0.0190759	1	3.21171
LIN28AP1	107	rs5012311	2	184581688	G	A	0.32404	0.0865876	0.0340578	2.54237	0.00270645	0.397134	0.000110844	0.00229441	0.0409555	0.0165011	1	3.21171
LIN28AP1	74	rs1454033	2	184525403	G	C	0.32839	0.0855842	0.0337521	2.53567	0.00266295	0.390078	0.000108402	0.00226299	0.0407073	0.0164445	1	3.21171
LIN28AP1	289	rs35123970	2	184396917	T	C	0.186787	0.102701	0.0406091	2.52901	0.00262055	0.383089	0.000128204	0.00269899	0.0489225	0.0198152	1	3.21171
LIN28AP1	21	rs1919271	2	184441119	A	G	0.389764	0.0839808	0.0332387	2.5266	0.00260535	0.380556	0.000101762	0.00214887	0.0390588	0.0158353	1	3.21171
LIN28AP1	606	rs71427895	2	184405916	A	C	0.187132	0.102141	0.0405767	2.51723	0.00254741	0.370764	0.000123957	0.00264862	0.04866	0.0198012	1	3.21171
LIN28AP1	607	rs71427894	2	184405911	T	G	0.187131	0.10213	0.0405768	2.51696	0.00254572	0.370474	0.000123861	0.0026475	0.0486547	0.0198013	1	3.21171
LIN28AP1	610	rs57945926	2	184407532	G	C	0.187171	0.102115	0.040574	2.51676	0.00254452	0.37027	0.000123783	0.00264648	0.0486469	0.0197997	1	3.21171
LIN28AP1	596	rs1534562	2	184406198	C	A	0.18702	0.102017	0.0405913	2.51327	0.00252336	0.366634	0.000122622	0.00263317	0.0485946	0.0198058	1	3.21171
LIN28AP1	641	rs1406336	2	184423084	C	T	0.188502	0.101618	0.0404577	2.51171	0.00251395	0.365006	0.000121718	0.0026189	0.0484173	0.0197458	1	3.21171
LIN28AP1	85	rs1454046	2	184583424	T	C	0.320054	0.0858113	0.0341812	2.51048	0.00250658	0.363728	0.0001017	0.00219156	0.0405734	0.016555	1	3.21171
LIN28AP1	615	rs66957748	2	184407305	A	G	0.187044	0.101897	0.0405898	2.51041	0.00250614	0.363652	0.00012164	0.00262149	0.0485369	0.0198049	1	3.21171
LIN28AP1	579	rs11886617	2	184408140	T	C	0.187262	0.101801	0.0405697	2.50929	0.00249942	0.362484	0.000121206	0.00261581	0.0484934	0.019796	1	3.21171
LIN28AP1	414	rs10803967	2	184540102	A	G	0.449461	0.0781944	0.03183	2.45663	0.00249322	0.361402	3.34064e-05	0.00354605	0.0133989	0.069745	1	3.21171
LIN28AP1	111	rs9678612	2	184525209	A	G	0.325604	0.084832	0.0338423	2.50669	0.00248395	0.359779	0.000100178	0.00216906	0.0403302	0.0164807	1	3.21171
LIN28AP1	642	rs2141409	2	184424553	G	A	0.188598	0.101199	0.0404401	2.50244	0.00245893	0.355373	0.000118592	0.00258146	0.0482292	0.019742	1	3.21171
LIN28AP1	275	rs35204806	2	184400573	T	G	0.186956	0.101482	0.0406034	2.49935	0.00244088	0.352165	0.000117972	0.00257791	0.0483317	0.0198085	1	3.21171
LIN28AP1	89	rs1454045	2	184583423	A	C	0.320285	0.0852822	0.0341817	2.49497	0.00241558	0.347629	9.7384e-05	0.0021397	0.0403149	0.0165519	1	3.21171
LIN28AP1	598	rs34694260	2	184401864	G	C	0.186972	0.101179	0.0405927	2.49254	0.00240171	0.345123	0.000115759	0.00255114	0.0481985	0.0198079	1	3.21171
LIN28AP1	109	rs1609332	2	184553473	A	C	0.320219	0.0846319	0.0339689	2.49145	0.00239551	0.343997	9.64441e-05	0.00212836	0.0402603	0.0165528	1	3.21171
LIN28AP1	584	rs34425911	2	184400802	A	T	0.187074	0.100865	0.040596	2.4846	0.00235696	0.336934	0.000113217	0.0025199	0.048035	0.0198038	1	3.21171
LIN28AP1	399	rs6732860	2	184524587	G	A	0.253355	0.0905448	0.0364504	2.48406	0.0023539	0.336369	0.000101358	0.00225751	0.0430598	0.0177566	1	3.21171
LIN28AP1	561	rs35181167	2	184400720	C	T	0.187106	0.100801	0.0405971	2.48296	0.00234782	0.335242	0.000112695	0.00251343	0.048	0.0198025	1	3.21171
LIN28AP1	25	rs2178233	2	184436222	G	A	0.385489	0.0814444	0.0328393	2.48009	0.00233194	0.332288	8.95873e-05	0.0020052	0.0384175	0.0158676	1	3.21171
LIN28AP1	41	rs61554664	2	184573008	T	A	0.29932	0.0865409	0.0349315	2.47745	0.00231743	0.329572	9.45184e-05	0.00212253	0.0407858	0.0168637	1	3.21171
LIN28AP1	43	rs10211623	2	184584117	G	A	0.397343	0.0804753	0.032643	2.46532	0.00225221	0.317146	8.55454e-05	0.0019501	0.0379828	0.0157821	1	3.21171
LIN28AP1	129	rs62197053	2	184576459	T	C	0.320989	0.0839874	0.0340977	2.46314	0.00224074	0.314924	8.91312e-05	0.00203732	0.0397775	0.0165425	1	3.21171
LIN28AP1	614	rs10170256	2	184412816	A	G	0.372898	0.0801181	0.0326574	2.45329	0.00218968	0.304889	8.37523e-05	0.00193776	0.0382487	0.0159706	1	3.21171
LIN28AP1	387	rs7563020	2	184526089	T	C	0.253129	0.0894014	0.0364793	2.45074	0.00217669	0.3023	9.2498e-05	0.00214682	0.0424948	0.017762	1	3.21171
LIN28AP1	123	rs1454039	2	184560791	T	C	0.319369	0.0830707	0.0339938	2.4437	0.00214126	0.295158	8.4615e-05	0.00198092	0.0395164	0.0165647	1	3.21171
LIN28AP1	394	rs7577201	2	184526171	C	T	0.253189	0.0888613	0.0364716	2.43645	0.00210549	0.287826	8.89438e-05	0.00210085	0.0422437	0.0177607	1	3.21171
LIN28AP1	395	rs7562994	2	184525925	C	G	0.25286	0.0888562	0.0364824	2.43559	0.00210129	0.286957	8.87731e-05	0.00209903	0.0422469	0.0177683	1	3.21171
LIN28AP1	419	rs72894204	2	184523780	T	C	0.252148	0.0887488	0.0365385	2.42891	0.00206904	0.280225	8.72522e-05	0.00207997	0.0421704	0.0177849	1	3.21171
LIN28AP1	62	rs1921657	2	184425999	A	G	0.385803	0.0782387	0.0324959	2.40765	0.00197017	0.258916	7.34667e-05	0.00179724	0.0372896	0.0158655	1	3.21171
LIN28AP1	47	rs12612750	2	184573408	A	C	0.298246	0.0840801	0.0349414	2.40632	0.00196417	0.257589	7.78901e-05	0.00190853	0.0396556	0.0168815	1	3.21171
LIN28AP1	17	rs6434036	2	184431869	T	G	0.388038	0.0773167	0.0324649	2.38155	0.00185633	0.233019	6.83984e-05	0.00172679	0.036846	0.0158487	1	3.21171
LIN28AP1	66	rs2368448	2	184408442	A	G	0.423305	0.0759922	0.0319528	2.37826	0.00184257	0.229781	6.68675e-05	0.00169481	0.0362904	0.0156313	1	3.21171
LIN28AP1	1057	rs16824901	2	184528383	A	C	0.425721	0.07476	0.0320733	2.33091	0.00178732	0.216536	3.62728e-05	0.00259481	0.0202945	0.057931	1	3.21171
LIN28AP1	61	rs6434035	2	184376619	C	T	0.429189	0.0759316	0.0321146	2.3644	0.00178576	0.216156	6.43136e-05	0.00165737	0.0360147	0.0156036	1	3.21171
LIN28AP1	635	rs6746273	2	184381235	C	T	0.374543	0.0769722	0.0325892	2.36189	0.00177573	0.213706	6.53309e-05	0.00168863	0.036791	0.0159568	1	3.21171
LIN28AP1	417	rs72894207	2	184525175	T	C	0.251873	0.0861799	0.0365126	2.36028	0.0017693	0.212127	7.25297e-05	0.00187831	0.0409935	0.0177917	1	3.21171
LIN28AP1	402	rs1349827	2	184592205	T	A	0.491726	0.0759038	0.0326408	2.32543	0.00176369	0.210746	3.5443e-05	0.00255193	0.0200959	0.0573527	1	3.21171
LIN28AP1	513	rs72890205	2	184387306	C	T	0.375131	0.0765271	0.0325332	2.35228	0.00173782	0.204316	6.36556e-05	0.00166428	0.0366297	0.0159519	1	3.21171
LIN28AP1	63	rs12473258	2	184375938	G	T	0.429381	0.0752663	0.0321466	2.34135	0.00169588	0.193688	6.04778e-05	0.00160185	0.0356617	0.0156029	1	3.21171
LIN28AP1	44	rs7425396	2	184412778	C	T	0.384902	0.0758282	0.0324041	2.34008	0.0016911	0.192461	6.13174e-05	0.00162653	0.0362589	0.0158727	1	3.21171
LIN28AP1	538	rs10497629	2	184386387	C	G	0.375233	0.0752089	0.0325493	2.31061	0.00158429	0.164079	5.70009e-05	0.00156547	0.0359789	0.0159512	1	3.21171
LIN28AP1	45	rs74825725	2	184413543	C	T	0.384991	0.0743753	0.0324082	2.29495	0.0015308	0.149141	5.44322e-05	0.00152256	0.035558	0.0158722	1	3.21171
LIN28AP1	48	rs138004139	2	184414121	G	A	0.3849	0.0739933	0.0324129	2.28283	0.0014909	0.137652	5.27357e-05	0.00149607	0.0353718	0.015873	1	3.21171
LIN28AP1	191	rs6721956	2	184544067	A	G	0.451297	0.0726184	0.0319395	2.27362	0.0014614	0.128961	5.03404e-05	0.00144346	0.0344468	0.0155205	1	3.21171
LIN28AP1	192	rs1901977	2	184544232	C	T	0.451255	0.0724619	0.0319375	2.26887	0.00144644	0.124485	4.97212e-05	0.00143357	0.034375	0.0155207	1	3.21171
LIN28AP1	170	rs1377753	2	184544747	C	G	0.451143	0.0721968	0.0319261	2.26137	0.00142325	0.117456	4.87635e-05	0.00141818	0.0342622	0.0155211	1	3.21171
LIN28AP1	713	rs10190626	2	184507240	G	A	0.470225	-0.0721008	0.0318891	-2.26099	0.00142206	0.117094	-4.85677e-05	0.00141311	-0.034153	0.0154742	1	3.21171
LIN28AP1	715	rs10186264	2	184509247	G	T	0.471096	-0.0719191	0.0318807	-2.25588	0.00140654	0.11232	-4.79242e-05	0.00140261	-0.0340724	0.0154727	1	3.21171
LIN28AP1	194	rs12613531	2	184543653	A	G	0.451499	0.0719714	0.0319345	2.25372	0.00140002	0.110301	4.78021e-05	0.00140253	0.0341438	0.01552	1	3.21171
LIN28AP1	65	rs1528613	2	184421841	C	T	0.383623	0.0732523	0.0325054	2.25354	0.00139949	0.110136	4.88979e-05	0.00143497	0.0349397	0.015883	1	3.21171
LIN28AP1	748	rs10189057	2	184509606	C	T	0.470071	-0.0715728	0.0319091	-2.24302	0.00136832	0.10034	-4.63618e-05	0.00137708	-0.0338822	0.0154746	1	3.21171
LIN28AP1	238	rs1454055	2	184585286	G	A	0.419777	0.0722968	0.0322526	2.24158	0.00136412	0.0990015	4.6712e-05	0.00138978	0.0342434	0.0156496	1	3.21171
LIN28AP1	655	rs112529744	2	184377531	T	C	0.373537	0.0732031	0.0326745	2.24037	0.00136061	0.0978818	4.75082e-05	0.00141542	0.0349169	0.015966	1	3.21171
LIN28AP1	712	rs4666931	2	184508963	C	T	0.470891	-0.0712427	0.031884	-2.23443	0.0013435	0.0923783	-4.53421e-05	0.0013601	-0.0337492	0.0154731	1	3.21171
LIN28AP1	221	rs7594190	2	184546456	C	T	0.452625	0.0712901	0.0319319	2.23257	0.00133817	0.0906512	4.52517e-05	0.00136028	0.033816	0.0155167	1	3.21171
LIN28AP1	46	rs10198445	2	184392834	C	T	0.38412	0.0720884	0.0323148	2.23082	0.00133321	0.0890339	4.61009e-05	0.00138858	0.0345789	0.0158793	1	3.21171
LIN28AP1	231	rs12477944	2	184586115	C	T	0.419756	0.0719072	0.0322673	2.22849	0.00132662	0.086881	4.5163e-05	0.00136396	0.0340436	0.0156498	1	3.21171
LIN28AP1	1068	rs6748921	2	184373382	G	A	0.374891	0.0724471	0.0326971	2.2157	0.00129123	0.0751203	4.45567e-05	0.00136536	0.0345073	0.0159545	1	3.21171
LIN28AP1	188	rs1454042	2	184581876	G	A	0.428638	0.0709948	0.0320784	2.21317	0.00128433	0.0727922	4.33031e-05	0.00133078	0.0337165	0.0156068	1	3.21171
LIN28AP1	633	rs61014952	2	184365497	G	T	0.375147	0.0730109	0.0330564	2.20868	0.00127225	0.0686829	4.37567e-05	0.00135158	0.0343931	0.0159523	1	3.21171
LIN28AP1	183	rs1993269	2	184581636	A	G	0.428612	0.0708349	0.0320722	2.20861	0.00127207	0.0686196	4.28016e-05	0.00132218	0.0336473	0.0156069	1	3.21171
LIN28AP1	667	rs1898582	2	184364553	A	G	0.375011	0.0730094	0.0331123	2.2049	0.0012622	0.0652343	4.334e-05	0.00134444	0.0343368	0.0159535	1	3.21171
LIN28AP1	211	rs60424663	2	184544953	A	G	0.452363	0.07033	0.031924	2.20304	0.00125729	0.0635387	4.19563e-05	0.00130426	0.0333705	0.0155176	1	3.21171
LIN28AP1	452	rs10178853	2	184339786	C	G	0.0689193	-0.15742	0.0714806	-2.20228	0.00125526	0.0628374	-8.22757e-05	0.00255986	-0.0655445	0.0304895	1	3.21171
LIN28AP1	700	rs35360249	2	184375345	T	C	0.373185	0.0719515	0.0326995	2.20039	0.0012503	0.0611141	4.28854e-05	0.00133715	0.0343001	0.0159692	1	3.21171
LIN28AP1	49	rs9808478	2	184398576	A	G	0.3863	0.0708684	0.0322833	2.1952	0.00123681	0.0563981	4.20404e-05	0.0013185	0.0339909	0.0158626	1	3.21171
LIN28AP1	558	rs1454034	2	184541177	C	T	0.455997	0.0697029	0.0317956	2.19222	0.00122912	0.053687	4.07875e-05	0.00128351	0.0331842	0.0155072	1	3.21171
LIN28AP1	669	rs12473257	2	184375937	A	T	0.373273	0.0709686	0.0327016	2.17019	0.00117415	0.0337899	3.97188e-05	0.00128118	0.0338278	0.0159686	1	3.21171
LIN28AP1	442	rs62196999	2	184563082	G	A	0.446498	0.0688937	0.0318471	2.16326	0.0011575	0.0275793	3.79741e-05	0.00123441	0.0328072	0.0155364	1	3.21171
LIN28AP1	658	rs13384996	2	184595219	T	A	0.488288	0.068963	0.0319662	2.15737	0.00114355	0.0223092	3.72099e-05	0.00121754	0.0325389	0.0154514	1	3.21171
LIN28AP1	187	rs9288097	2	184581204	A	C	0.429198	0.0691163	0.0320925	2.15366	0.00113487	0.0189951	3.72288e-05	0.0012232	0.0328045	0.0156045	1	3.21171
LIN28AP1	605	rs1377764	2	184498459	G	A	0.473367	-0.0685256	0.031826	-2.15313	0.00113364	0.0185259	-3.68572e-05	0.0012117	-0.0325122	0.0154692	1	3.21171
LIN28AP1	856	rs4018668	2	184231286	A	T	0.157935	0.0956066	0.0444854	2.14917	0.00112447	0.0149949	4.99616e-05	0.00164977	0.0444311	0.0211792	1	3.21171
LIN28AP1	898	rs6718906	2	184598251	T	C	0.363602	0.0742128	0.0345331	2.14903	0.00112416	0.0148755	3.78638e-05	0.00125048	0.0336817	0.0160562	1	3.21171
LIN28AP1	646	rs12617731	2	184594404	T	C	0.488119	0.0684888	0.0319634	2.14273	0.00110977	0.00927115	3.58657e-05	0.00119281	0.0323182	0.0154516	1	3.21171
LIN28AP1	39	rs10198824	2	184393206	A	T	0.385153	0.0690247	0.0323037	2.13674	0.00109632	0.00397103	3.62926e-05	0.00121502	0.033104	0.0158717	1	3.21171
LIN28AP1	619	rs7574347	2	184498892	A	G	0.473334	-0.0679259	0.0318321	-2.13388	0.00108996	0.00144067	-3.51202e-05	0.0011795	-0.0322216	0.0154693	1	3.21171
CLECL1	895	rs34086707	12	10098552	T	G	0.0447025	-0.229999	0.0776149	-2.96334	0.0109783	0.981069	-0.00118691	0.0119265	-0.108115	0.0373661	1	3.09294
CLECL1	583	rs7956739	12	9736279	G	A	0.127396	0.141925	0.0479716	2.95852	0.0108302	0.975109	0.000724545	0.00733186	0.0669002	0.0231594	1	3.09294
CLECL1	595	rs7306188	12	9736798	T	C	0.127894	-0.141336	0.0478505	-2.9537	0.0106842	0.96915	-0.000712425	0.00726006	-0.06668	0.0231209	1	3.09294
CLECL1	603	rs2191964	12	9737238	G	A	0.127893	-0.141282	0.047846	-2.95285	0.0106587	0.9681	-0.00071052	0.00724963	-0.066661	0.023121	1	3.09294
CLECL1	602	rs7305404	12	9736899	A	G	0.127892	-0.141286	0.0478498	-2.9527	0.0106542	0.967914	-0.000710185	0.0072478	-0.0666578	0.0231211	1	3.09294
CLECL1	605	rs6488025	12	9737718	C	T	0.127874	-0.140979	0.0478477	-2.94641	0.0104677	0.960163	-0.000696311	0.00717149	-0.0665199	0.0231225	1	3.09294
CLECL1	604	rs6488026	12	9737858	A	G	0.127871	-0.140927	0.0478478	-2.94532	0.0104357	0.958818	-0.000693929	0.00715831	-0.0664959	0.0231227	1	3.09294
CLECL1	609	rs1159189	12	9738070	C	A	0.127868	-0.140876	0.0478479	-2.94425	0.0104043	0.957498	-0.000691601	0.00714541	-0.0664723	0.023123	1	3.09294
CLECL1	645	rs4140910	12	9738992	A	G	0.127748	-0.140962	0.0478981	-2.94296	0.0103668	0.955911	-0.000689078	0.0071327	-0.0664698	0.0231323	1	3.09294
CLECL1	1073	rs35181877	12	9753831	G	C	0.0998866	0.158196	0.05394	2.93281	0.0100768	0.943462	0.000743093	0.00780567	0.073743	0.0257523	1	3.09294
CLECL1	440	rs7960471	12	9628537	A	G	0.127837	0.141766	0.0483676	2.93101	0.0100262	0.941254	0.000663537	0.00698819	0.0661803	0.0231255	1	3.09294
CLECL1	638	rs7313960	12	9738901	A	G	0.127709	-0.140062	0.0478956	-2.92432	0.00984086	0.933069	-0.000650062	0.00691275	-0.0660574	0.0231354	1	3.09294
CLECL1	618	rs10743776	12	9738849	T	G	0.127696	-0.13997	0.0478927	-2.92257	0.0097932	0.93094	-0.000646556	0.00689278	-0.0660209	0.0231364	1	3.09294
CLECL1	617	rs4763617	12	9738343	G	A	0.127686	-0.139902	0.0478812	-2.92186	0.00977364	0.930063	-0.000645128	0.00688468	-0.0660069	0.0231372	1	3.09294
CLECL1	615	rs4763620	12	9738806	A	G	0.127672	-0.139732	0.0478966	-2.91737	0.00965243	0.92459	-0.000636178	0.0068332	-0.0659086	0.0231383	1	3.09294
CLECL1	648	rs7300793	12	9745823	A	C	0.127519	0.138365	0.0480609	2.87895	0.00868146	0.878121	0.000564936	0.00641063	0.0650739	0.0231505	1	3.09294
CLECL1	467	rs35906004	12	10108966	T	A	0.0417256	-0.228224	0.0800234	-2.85197	0.00806517	0.845872	-0.00086726	0.0102241	-0.107531	0.0386174	1	3.09294
CLECL1	556	rs17806015	12	9905271	G	A	0.176505	0.117988	0.0417149	2.82844	0.00756795	0.818019	0.000423304	0.00515777	0.0559339	0.0202546	1	3.09294
CLECL1	571	rs766502	12	9908429	G	A	0.17658	0.11793	0.0416951	2.82839	0.00756697	0.817962	0.000423172	0.0051565	0.0559236	0.0202512	1	3.09294
CLECL1	567	rs3176793	12	9910720	T	C	0.176394	0.11758	0.0417066	2.81922	0.00738263	0.807171	0.000411695	0.00508124	0.0557653	0.0202597	1	3.09294
CLECL1	557	rs4763299	12	9904449	T	G	0.176491	0.117403	0.0417249	2.81374	0.00727495	0.800742	0.000404814	0.00503455	0.0556449	0.0202554	1	3.09294
CLECL1	673	rs57357049	12	9869208	C	T	0.146706	0.1249	0.0449207	2.78046	0.00665776	0.761971	0.000394464	0.00513686	0.0592487	0.0218256	1	3.09294
CLECL1	121	rs77724586	12	9848457	C	A	0.341093	-0.10366	0.0375581	-2.75999	0.00630787	0.738372	-0.000276871	0.00370806	-0.043893	0.016289	1	3.09294
CLECL1	712	rs13377908	12	9878009	A	G	0.145342	0.123247	0.0450587	2.73525	0.00591255	0.710092	0.000345953	0.00479177	0.0585116	0.0219106	1	3.09294
CLECL1	683	rs12824727	12	9874648	T	C	0.144947	0.123301	0.0451094	2.73338	0.00588372	0.707956	0.000344418	0.00478266	0.0585375	0.0219354	1	3.09294
CLECL1	650	rs35974438	12	9887629	A	G	0.1246	0.13225	0.0484096	2.7319	0.00586109	0.706273	0.000365524	0.00508592	0.0623645	0.0233822	1	3.09294
CLECL1	688	rs71447599	12	9869561	A	C	0.145997	0.122606	0.0450072	2.72414	0.00574421	0.697474	0.000334113	0.00469783	0.0581653	0.0218699	1	3.09294
CLECL1	746	rs12304982	12	9881099	C	T	0.145083	0.122687	0.0450418	2.72385	0.00573983	0.69714	0.000334693	0.00470785	0.0583107	0.0219269	1	3.09294
CLECL1	741	rs7962964	12	9878747	T	A	0.145102	0.122244	0.0450547	2.71324	0.00558429	0.685141	0.000324337	0.00462785	0.0580803	0.0219258	1	3.09294
CLECL1	738	rs3922289	12	9878939	T	C	0.145103	0.122241	0.0450539	2.71322	0.00558402	0.68512	0.000324319	0.0046277	0.0580798	0.0219258	1	3.09294
CLECL1	742	rs7976474	12	9878552	T	C	0.145101	0.122244	0.0450564	2.71313	0.00558281	0.685026	0.00032424	0.0046271	0.0580783	0.0219259	1	3.09294
CLECL1	761	rs13377939	12	9878089	T	G	0.145099	0.122241	0.045058	2.71297	0.00558046	0.684842	0.000324086	0.00462592	0.0580751	0.021926	1	3.09294
CLECL1	747	rs10772093	12	9888553	G	A	0.144974	-0.122408	0.0451948	-2.70845	0.00551577	0.67975	-0.00031991	0.00459411	-0.0579992	0.0219339	1	3.09294
CLECL1	759	rs59016059	12	9879907	C	T	0.144913	0.121474	0.0450845	2.69436	0.00531943	0.663923	0.000306971	0.00449226	0.0577075	0.0219378	1	3.09294
CLECL1	690	rs2268145	12	9869514	G	C	0.145785	0.12103	0.0450161	2.68859	0.00524135	0.657467	0.000301067	0.00443992	0.0574408	0.0218833	1	3.09294
CLECL1	755	rs16927874	12	9881583	G	C	0.145174	0.120977	0.0450381	2.6861	0.00520806	0.654685	0.000299399	0.00442999	0.0574876	0.0219215	1	3.09294
CLECL1	724	rs6488176	12	9896333	C	A	0.145622	-0.121116	0.0451883	-2.68025	0.00513076	0.648157	-0.000293937	0.00438318	-0.0572891	0.0218935	1	3.09294
CLECL1	853	rs10844656	12	9893079	G	A	0.145315	-0.121103	0.0452364	-2.67711	0.00508987	0.644664	-0.000291508	0.00436512	-0.0572722	0.0219127	1	3.09294
CLECL1	750	rs10161013	12	9884806	T	C	0.145256	0.120714	0.045095	2.67688	0.00508686	0.644406	0.000291359	0.00436424	0.0572768	0.0219164	1	3.09294
CLECL1	654	rs11835594	12	9871724	G	C	0.145934	0.120296	0.044984	2.6742	0.00505216	0.641418	0.000288523	0.00433721	0.0571089	0.0218742	1	3.09294
CLECL1	833	rs7964917	12	9870704	T	G	0.145712	0.119834	0.0450045	2.66271	0.00490686	0.628682	0.000279198	0.00426135	0.0568996	0.021888	1	3.09294
CLECL1	630	rs35990903	12	9872549	T	C	0.145944	0.1196	0.0449646	2.65987	0.00487166	0.625539	0.000276717	0.00423936	0.0568014	0.0218736	1	3.09294
CLECL1	633	rs71447600	12	9872425	T	C	0.14594	0.11959	0.0449662	2.65955	0.00486775	0.625189	0.000276465	0.00423728	0.0567952	0.0218739	1	3.09294
CLECL1	634	rs7301386	12	9872292	T	A	0.145957	0.11946	0.0449685	2.65653	0.0048306	0.621845	0.000274029	0.00421676	0.0567279	0.0218729	1	3.09294
CLECL1	665	rs34584384	12	9873186	T	C	0.145766	0.119188	0.044975	2.65009	0.00475273	0.614754	0.000269105	0.00417624	0.0566212	0.0218848	1	3.09294
CLECL1	698	rs76821152	12	9872729	A	G	0.123712	0.127546	0.0484769	2.63107	0.0045307	0.593879	0.000272962	0.00434317	0.0602472	0.0234548	1	3.09294
CLECL1	718	rs10772099	12	9891489	C	T	0.145994	-0.118452	0.0451127	-2.62569	0.00447014	0.588008	-0.000250611	0.00401566	-0.0560634	0.0218708	1	3.09294
CLECL1	678	rs12820281	12	9891643	T	C	0.145778	0.118518	0.0451663	2.62404	0.00445169	0.586204	0.000249573	0.00400767	0.0560625	0.0218842	1	3.09294
CLECL1	695	rs7967436	12	9831832	C	T	0.13717	0.119831	0.0460302	2.60331	0.0042279	0.563706	0.000241208	0.00397914	0.0570516	0.0224477	1	3.09294
CLECL1	723	rs10772106	12	9898324	T	C	0.140691	-0.119507	0.0460078	-2.59754	0.00416787	0.557469	-0.000234748	0.00390163	-0.0563233	0.0222105	1	3.09294
CLECL1	658	rs4763864	12	9899449	C	T	0.140539	-0.11879	0.0459988	-2.58246	0.00401571	0.541252	-0.000224967	0.0038125	-0.0560216	0.0222206	1	3.09294
CLECL1	652	rs3136576	12	9900910	G	A	0.140573	-0.118724	0.0459806	-2.58205	0.00401163	0.540809	-0.000224679	0.00380966	-0.056007	0.0222184	1	3.09294
CLECL1	715	rs2080210	12	9838052	C	G	0.136956	0.118375	0.045973	2.57488	0.00394168	0.533138	0.000222569	0.00380878	0.0564656	0.0224627	1	3.09294
CLECL1	744	rs10743828	12	9893695	T	C	0.145802	-0.115691	0.0451761	-2.56089	0.00380911	0.518222	-0.000208394	0.00363068	-0.0547096	0.0218831	1	3.09294
CLECL1	737	rs7969022	12	9894663	C	G	0.145692	-0.115678	0.0452087	-2.55876	0.00378934	0.515954	-0.000207205	0.00361981	-0.0546811	0.02189	1	3.09294
CLECL1	720	rs56980650	12	9850583	C	A	0.137007	0.116924	0.0459082	2.54691	0.00368177	0.5034	0.000205603	0.00364643	0.0558434	0.0224594	1	3.09294
CLECL1	733	rs10492164	12	9847133	T	C	0.136958	0.116756	0.0458782	2.54491	0.003664	0.501291	0.00020448	0.00363574	0.055808	0.0224628	1	3.09294
CLECL1	725	rs2401388	12	9847990	T	C	0.136976	0.116657	0.0459022	2.54143	0.00363318	0.497609	0.000202471	0.003616	0.0557284	0.0224615	1	3.09294
CLECL1	752	rs16923367	12	9844555	T	C	0.136995	0.116695	0.0459199	2.54127	0.00363184	0.497449	0.000202373	0.00361494	0.0557218	0.0224602	1	3.09294
CLECL1	728	rs2401387	12	9847808	G	A	0.136978	0.116621	0.0458996	2.54078	0.00362756	0.496934	0.000202106	0.0036124	0.055714	0.0224614	1	3.09294
CLECL1	735	rs59210706	12	9844922	T	A	0.136994	0.11661	0.0459134	2.53978	0.00361876	0.495876	0.000201526	0.00360663	0.0556893	0.0224603	1	3.09294
CLECL1	714	rs74062704	12	9855558	T	C	0.137008	0.116543	0.0459223	2.53783	0.00360173	0.49382	0.000200415	0.00359563	0.0556441	0.0224594	1	3.09294
CLECL1	702	rs6488123	12	9833398	G	A	0.137088	0.116579	0.0459486	2.53716	0.00359591	0.493115	0.00019999	0.00359104	0.0556158	0.0224539	1	3.09294
CLECL1	28	rs61163981	12	9910449	T	A	0.375542	-0.0827694	0.032683	-2.53249	0.00355561	0.488202	-0.000140189	0.00253218	-0.0394276	0.0159475	1	3.09294
CLECL1	616	rs4611290	12	9858366	T	C	0.136463	0.116452	0.0460709	2.52767	0.00351454	0.483139	0.000195107	0.0035457	0.0555143	0.0224971	1	3.09294
CLECL1	754	rs6488121	12	9829566	C	T	0.137099	0.116084	0.0460517	2.52073	0.00345642	0.475872	0.00019098	0.00350121	0.0552538	0.0224532	1	3.09294
CLECL1	699	rs74065339	12	9853617	C	T	0.137078	0.115699	0.0459126	2.51998	0.00345022	0.475089	0.000190593	0.00349741	0.0552409	0.0224547	1	3.09294
CLECL1	730	rs74065340	12	9853987	G	A	0.13707	0.115664	0.0459132	2.51919	0.00344364	0.474258	0.000190175	0.00349322	0.0552248	0.0224552	1	3.09294
CLECL1	727	rs74065337	12	9842903	A	T	0.137071	0.115647	0.0459209	2.5184	0.0034371	0.473429	0.000189753	0.00348896	0.0552073	0.0224551	1	3.09294
CLECL1	343	rs55715780	12	9843364	T	G	0.137069	0.115632	0.0459192	2.51816	0.00343518	0.473185	0.00018963	0.00348773	0.0552025	0.0224553	1	3.09294
CLECL1	290	rs138955423	12	9668644	C	T	0.0523764	-0.18972	0.0754236	-2.51539	0.00341246	0.470293	-0.000290482	0.00536128	-0.0851242	0.034665	1	3.09294
CLECL1	753	rs1134543	12	9850909	C	G	0.137113	0.115109	0.0458776	2.50905	0.00336103	0.463676	0.000184841	0.00343882	0.0549952	0.0224523	1	3.09294
CLECL1	674	rs74062708	12	9866876	G	A	0.136822	0.115343	0.0460697	2.50366	0.00331813	0.458078	0.000182252	0.00341364	0.0549263	0.0224724	1	3.09294
CLECL1	29	rs4763879	12	9910164	A	G	0.375397	-0.0816144	0.0326678	-2.49831	0.00327612	0.452527	-0.000127436	0.00240295	-0.0388984	0.0159489	1	3.09294
CLECL1	30	rs917911	12	9905851	C	A	0.375812	-0.0813717	0.0326729	-2.4905	0.00321584	0.444435	-0.000124672	0.0023739	-0.0387682	0.0159455	1	3.09294
CLECL1	774	rs4763296	12	9901520	A	G	0.141017	-0.114427	0.0459455	-2.49049	0.00321584	0.444434	-0.000173494	0.00330353	-0.0539498	0.0221897	1	3.09294
CLECL1	1247	rs10844372	12	9815902	C	G	0.24803	-0.0911493	0.0366839	-2.48472	0.00317217	0.438477	-0.000137598	0.00263895	-0.0433768	0.0178825	1	3.09294
CLECL1	780	rs6488120	12	9829457	G	A	0.13702	0.114191	0.0460765	2.47829	0.00312433	0.431857	0.000169765	0.00328201	0.0543366	0.0224589	1	3.09294
CLECL1	539	rs34633868	12	9874541	T	C	0.139163	0.113231	0.0460242	2.46025	0.00299455	0.413376	0.00016048	0.0031726	0.0535906	0.0223132	1	3.09294
CLECL1	798	rs6488110	12	9826022	C	T	0.137128	0.112641	0.0461169	2.44251	0.00287308	0.395339	0.000153808	0.00310783	0.0535343	0.0224517	1	3.09294
CLECL1	1348	rs1863875	12	9812063	T	G	0.257025	-0.0882341	0.0362461	-2.43431	0.00281887	0.387042	-0.000118388	0.0024163	-0.0419983	0.0176731	1	3.09294
CLECL1	1338	rs11052241	12	9811948	G	A	0.256974	-0.0877436	0.0362478	-2.42066	0.00273134	0.373305	-0.000114076	0.00236742	-0.0417656	0.0176743	1	3.09294
CLECL1	1341	rs10771996	12	9811352	G	A	0.256972	-0.0877437	0.0362573	-2.42003	0.00272737	0.372671	-0.000113881	0.00236518	-0.0417548	0.0176743	1	3.09294
CLECL1	1274	rs61913639	12	9749496	A	C	0.0932029	-0.131654	0.05627	-2.33968	0.00227336	0.293398	-0.000137939	0.00315515	-0.0606761	0.0265662	1	3.09294
CLECL1	923	rs1447879	12	10109449	C	T	0.2296	-0.0880662	0.0378467	-2.32692	0.00220979	0.281053	-9.2176e-05	0.00214046	-0.0417126	0.0183635	1	3.09294
CLECL1	919	rs7957464	12	10104289	T	C	0.229032	-0.0881483	0.0378848	-2.32675	0.00220894	0.280886	-9.2214e-05	0.00214178	-0.0417458	0.0183795	1	3.09294
CLECL1	35	rs2268146	12	9869271	G	A	0.470804	0.0725853	0.0316881	2.29062	0.00204028	0.246318	7.059e-05	0.00171049	0.0345982	0.0154731	1	3.09294
CLECL1	917	rs2166810	12	10108420	T	C	0.228879	-0.0867523	0.0379007	-2.28894	0.00203281	0.244723	-8.35021e-05	0.00202733	-0.0410771	0.018384	1	3.09294
CLECL1	168	rs7959272	12	9816429	T	G	0.447666	-0.0726753	0.0319324	-2.27591	0.00197607	0.232403	-6.81883e-05	0.00168079	-0.034507	0.015532	1	3.09294
CLECL1	455	rs12305497	12	10007363	G	A	0.243218	0.0834373	0.0366794	2.27477	0.0019712	0.23133	7.87982e-05	0.00194488	0.0399746	0.0180021	1	3.09294
CLECL1	920	rs11525545	12	10108854	C	T	0.228935	-0.0860351	0.0379019	-2.26994	0.00195071	0.226781	-7.94574e-05	0.00197215	-0.0407327	0.0183825	1	3.09294
CLECL1	925	rs1447877	12	10109162	C	A	0.228938	-0.0859094	0.0379026	-2.26658	0.00193661	0.223625	-7.87661e-05	0.0019626	-0.0406722	0.0183825	1	3.09294
CLECL1	924	rs1447876	12	10109086	C	A	0.228927	-0.0859098	0.037904	-2.26651	0.0019363	0.223556	-7.87524e-05	0.00196242	-0.0406716	0.0183828	1	3.09294
CLECL1	897	rs7959447	12	10107775	C	T	0.228672	-0.0856368	0.0378988	-2.25962	0.00190775	0.217093	-7.73857e-05	0.00194377	-0.0405638	0.01839	1	3.09294
CLECL1	171	rs17805558	12	9810000	G	C	0.438907	-0.0720028	0.0320522	-2.24642	0.0018545	0.204776	-6.32915e-05	0.00161408	-0.0341285	0.0155635	1	3.09294
CLECL1	383	rs12810163	12	9981162	G	A	0.337443	-0.0779641	0.0347845	-2.24135	0.0018345	0.200056	-6.55606e-05	0.00168171	-0.0357377	0.0163342	1	3.09294
CLECL1	721	rs118016605	12	9772685	G	C	0.0433285	-0.17887	0.0798295	-2.24065	0.00183177	0.19941	-0.000151987	0.00390176	-0.0829727	0.0379352	1	3.09294
CLECL1	133	rs2895988	12	9828427	G	T	0.43891	-0.0710336	0.0317751	-2.23551	0.00181182	0.194645	-6.15344e-05	0.00158901	-0.0339627	0.0155635	1	3.09294
CLECL1	1158	rs3176806	12	9904074	A	C	0.258608	0.0807597	0.0361864	2.23177	0.00179746	0.191182	6.90705e-05	0.00179126	0.0384267	0.0176387	1	3.09294
CLECL1	524	rs2268141	12	10009633	T	C	0.321916	0.0755539	0.0339237	2.22717	0.00178	0.186935	6.39719e-05	0.00166777	0.0359393	0.016531	1	3.09294
CLECL1	134	rs2114871	12	9829438	T	A	0.438616	-0.0704653	0.0317654	-2.2183	0.0017469	0.178769	-5.8877e-05	0.00155052	-0.0337037	0.0155647	1	3.09294
CLECL1	921	rs28508273	12	10097755	T	C	0.227353	-0.0841242	0.0379306	-2.21785	0.00174521	0.178347	-6.96253e-05	0.00183453	-0.0398951	0.0184277	1	3.09294
CLECL1	1242	rs6416258	12	9909997	T	C	0.2583	0.0799989	0.0361927	2.21036	0.00171788	0.171482	6.54047e-05	0.00173803	0.0380729	0.0176457	1	3.09294
CLECL1	1127	rs704223	12	9905558	A	G	0.259369	-0.0798363	0.0361244	-2.21004	0.00171672	0.171187	-6.52631e-05	0.00173491	-0.0380162	0.017622	1	3.09294
CLECL1	1238	rs3176800	12	9906489	A	G	0.258346	0.0797579	0.0361666	2.20529	0.00169967	0.166846	6.45594e-05	0.00172545	0.0379834	0.0176447	1	3.09294
CLECL1	1231	rs3176802	12	9904807	A	G	0.258443	0.0795747	0.0361624	2.20048	0.00168261	0.162457	6.3764e-05	0.00171349	0.0378959	0.0176425	1	3.09294
CLECL1	762	rs80042268	12	10126098	G	A	0.0632207	0.146639	0.06667	2.19948	0.00167907	0.161539	0.000114411	0.00307799	0.0681396	0.0317371	1	3.09294
CLECL1	1113	rs2401397	12	9904352	C	A	0.259022	-0.0792557	0.0361542	-2.19216	0.00165357	0.154883	-6.2381e-05	0.00169215	-0.037725	0.0176297	1	3.09294
CLECL1	346	rs253155	12	10010835	C	T	0.0544887	-0.15427	0.0704011	-2.1913	0.00165062	0.154105	-0.000120141	0.0032621	-0.0727854	0.0340275	1	3.09294
CLECL1	1135	rs2401398	12	9904679	C	A	0.259357	-0.0791449	0.0361217	-2.19106	0.0016498	0.153889	-6.21814e-05	0.00168882	-0.0376903	0.0176223	1	3.09294
CLECL1	529	rs11615049	12	10016906	A	G	0.321645	0.0745406	0.0340545	2.18886	0.00164224	0.151893	5.80187e-05	0.00157967	0.0353289	0.0165348	1	3.09294
CLECL1	703	rs6488065	12	9788572	A	G	0.122815	-0.105759	0.0483299	-2.18827	0.00164023	0.151359	-8.24447e-05	0.00224621	-0.0502642	0.0235313	1	3.09294
CLECL1	1161	rs1051065	12	9906067	C	T	0.266756	-0.0783416	0.0358255	-2.18676	0.00163505	0.149983	-6.09507e-05	0.00166344	-0.0372776	0.0174637	1	3.09294
CLECL1	131	rs10844472	12	9843733	G	A	0.436701	-0.0692726	0.0316953	-2.18558	0.00163105	0.148919	-5.41879e-05	0.00148083	-0.0332226	0.0155724	1	3.09294
CLECL1	342	rs33873	12	10010006	A	G	0.054488	-0.15364	0.0704175	-2.18184	0.00161843	0.14554	-0.000117291	0.00321877	-0.0724717	0.0340278	1	3.09294
CLECL1	1130	rs10772119	12	9910279	C	T	0.258787	-0.0788143	0.0361646	-2.17932	0.00160998	0.143262	-6.03987e-05	0.0016622	-0.0375152	0.017635	1	3.09294
CLECL1	1136	rs10772120	12	9910411	C	G	0.258803	-0.0787196	0.0361643	-2.17672	0.00160132	0.140915	-6.00009e-05	0.00165608	-0.0374697	0.0176346	1	3.09294
CLECL1	129	rs7977940	12	9838916	G	C	0.436562	-0.0687277	0.0316997	-2.16809	0.00157297	0.133146	-5.18418e-05	0.00144478	-0.0329579	0.015573	1	3.09294
CLECL1	144	rs7310460	12	9840773	A	T	0.438577	-0.068673	0.0316768	-2.16793	0.00157245	0.133003	-5.17944e-05	0.00144371	-0.0329386	0.0155651	1	3.09294
CLECL1	177	rs73057504	12	9806426	G	C	0.0195319	-0.253723	0.117215	-2.16459	0.00156168	0.130013	-0.000184166	0.00515257	-0.117928	0.0558123	1	3.09294
CLECL1	137	rs9332411	12	9834345	T	C	0.43849	-0.0684544	0.0316787	-2.1609	0.00154983	0.1267	-5.08848e-05	0.00142954	-0.0328325	0.0155654	1	3.09294
CLECL1	32	rs3764021	12	9833628	T	C	0.459777	0.0681156	0.03153	2.16034	0.00154807	0.126204	5.05918e-05	0.00142219	0.0326807	0.0154974	1	3.09294
CLECL1	345	rs33869	12	10007848	A	G	0.0544563	-0.152131	0.0704435	-2.15962	0.00154576	0.125555	-0.000110913	0.00312039	-0.071753	0.0340373	1	3.09294
CLECL1	136	rs1056151	12	9851023	A	T	0.437881	-0.0683916	0.0316696	-2.15953	0.0015455	0.125481	-5.07182e-05	0.00142702	-0.0328168	0.0155678	1	3.09294
CLECL1	142	rs12582584	12	9824138	G	T	0.437457	-0.0684362	0.0318144	-2.15111	0.00151899	0.117958	-4.96594e-05	0.0014104	-0.0326923	0.0155695	1	3.09294
CLECL1	483	rs7295874	12	10017519	T	C	0.321405	0.0733081	0.0340825	2.1509	0.00151835	0.117774	5.27218e-05	0.00149772	0.034723	0.0165382	1	3.09294
CLECL1	135	rs2894	12	9848883	G	A	0.437367	-0.0678856	0.0316862	-2.14243	0.0014923	0.110246	-4.8591e-05	0.00139341	-0.0325612	0.0155699	1	3.09294
CLECL1	680	rs35288134	12	9996559	G	A	0.0184039	-0.268588	0.126235	-2.12768	0.00144821	0.0972015	-0.00017284	0.0050379	-0.119348	0.0574648	1	3.09294
CLECL1	132	rs1044771	12	9851929	A	C	0.437814	-0.0671458	0.0316793	-2.11955	0.00142458	0.0900473	-4.58852e-05	0.00134949	-0.0322097	0.0155682	1	3.09294
CLECL1	347	rs118179644	12	10007732	A	G	0.0543795	-0.149385	0.070489	-2.11927	0.00142377	0.0898004	-0.000100318	0.00295126	-0.0704592	0.0340603	1	3.09294
CLECL1	138	rs11052497	12	9849275	T	C	0.437641	-0.0667949	0.0316801	-2.10842	0.00139302	0.0803032	-4.4635e-05	0.00132885	-0.0320419	0.015569	1	3.09294
CLECL1	337	rs1088309	12	10001779	G	T	0.0497871	-0.158804	0.0753967	-2.10625	0.00138696	0.0784075	-0.000101258	0.00302181	-0.0730076	0.0355105	1	3.09294
CLECL1	666	rs7303246	12	9772584	G	A	0.122891	-0.101394	0.0484472	-2.09288	0.00135038	0.0667829	-6.48991e-05	0.00196525	-0.0480601	0.0235256	1	3.09294
CLECL1	140	rs1985788	12	9871872	T	C	0.429679	-0.0667097	0.0318846	-2.09222	0.00134862	0.0662169	-4.29728e-05	0.00130221	-0.0318643	0.0156025	1	3.09294
CLECL1	1114	rs34623781	12	9852445	C	T	0.196053	0.0826296	0.0396424	2.08437	0.00132773	0.0594293	5.25549e-05	0.00160625	0.0395825	0.0194548	1	3.09294
CLECL1	963	rs10845005	12	10072690	C	T	0.493079	0.0655442	0.0314846	2.08179	0.00132093	0.0571966	4.14683e-05	0.00127097	0.0313932	0.015449	1	3.09294
CLECL1	957	rs2401642	12	10069734	G	T	0.493009	0.0654892	0.0314821	2.0802	0.0013168	0.0558335	4.13072e-05	0.00126821	0.0313694	0.015449	1	3.09294
CLECL1	954	rs10845004	12	10070912	G	A	0.493094	0.0652778	0.0314803	2.07361	0.00129973	0.0501604	4.06424e-05	0.00125676	0.0312698	0.015449	1	3.09294
CLECL1	582	rs28588142	12	10097609	T	C	0.188939	-0.0840044	0.0406024	-2.06895	0.00128785	0.0461666	-5.13163e-05	0.00159484	-0.0398465	0.0197307	1	3.09294
CLECL1	979	rs4764088	12	10072855	T	C	0.493979	0.0650913	0.0314857	2.06733	0.00128374	0.044777	4.00199e-05	0.00124594	0.0311744	0.0154487	1	3.09294
CLECL1	104	rs7974396	12	9860697	T	G	0.465745	-0.065349	0.0316168	-2.06691	0.00128268	0.0444162	-4.00698e-05	0.00124807	-0.0312392	0.0154839	1	3.09294
CLECL1	1046	rs10772060	12	9862082	A	G	0.210374	-0.0797857	0.0386936	-2.06199	0.00127033	0.0402099	-4.84532e-05	0.00151723	-0.0381423	0.0189506	1	3.09294
CLECL1	962	rs78207213	12	10068698	T	A	0.493254	0.0648596	0.0314961	2.05929	0.00126362	0.0379085	3.92403e-05	0.00123232	0.0310538	0.015449	1	3.09294
CLECL1	982	rs200333581	12	9642494	G	A	0.389864	-0.080065	0.0389519	-2.05548	0.00125424	0.0346661	-3.98521e-05	0.00125667	-0.031774	0.0158366	1	3.09294
CLECL1	970	rs7307859	12	10068482	A	T	0.49324	0.0647297	0.0315009	2.05485	0.00125269	0.0341287	3.88169e-05	0.00122486	0.0309869	0.015449	1	3.09294
CLECL1	8	rs10844597	12	9874899	A	G	0.490485	0.0648291	0.0315697	2.05352	0.00124943	0.0329978	3.86945e-05	0.00122275	0.0309696	0.0154504	1	3.09294
CLECL1	331	rs2401402	12	9955716	A	C	0.389561	-0.0670095	0.0326541	-2.0521	0.00124597	0.0317889	-3.95297e-05	0.00125105	-0.0317261	0.0158388	1	3.09294
CLECL1	619	rs524994	12	10069166	A	C	0.352012	0.0669952	0.03267	2.05066	0.00124247	0.0305688	4.02205e-05	0.00127488	0.0323713	0.0161722	1	3.09294
CLECL1	623	rs526680	12	10069302	T	C	0.352012	0.0669941	0.03267	2.05063	0.00124239	0.0305402	4.02171e-05	0.00127482	0.0323707	0.0161722	1	3.09294
CLECL1	328	rs117038563	12	9955197	T	C	0.389333	-0.0666989	0.0326676	-2.04174	0.00122107	0.0230116	-3.85483e-05	0.00123363	-0.0315694	0.0158405	1	3.09294
CLECL1	13	rs10844617	12	9879368	A	G	0.490253	0.0643639	0.0315787	2.03821	0.0012127	0.0200227	3.72771e-05	0.00119748	0.0307389	0.0154506	1	3.09294
CLECL1	910	rs577575	12	10045919	A	G	0.10761	-0.103834	0.0509603	-2.03755	0.00121115	0.0194664	-6.00385e-05	0.00193003	-0.0495714	0.0249247	1	3.09294
CLECL1	3	rs7307111	12	9877823	A	G	0.490603	0.0643366	0.0315816	2.03715	0.00121023	0.0191354	3.71814e-05	0.00119575	0.0307226	0.0154504	1	3.09294
CLECL1	977	rs16914640	12	9822387	G	C	0.134338	0.0978848	0.0480585	2.03678	0.00120936	0.0188232	5.44571e-05	0.00175203	0.0450296	0.0226495	1	3.09294
CLECL1	2	rs7306557	12	9877356	A	G	0.4906	0.0643197	0.0315812	2.03665	0.00120904	0.0187059	3.71354e-05	0.00119493	0.0307149	0.0154504	1	3.09294
CLECL1	4	rs7306304	12	9877196	A	G	0.490598	0.0643177	0.0315809	2.0366	0.00120893	0.0186688	3.71314e-05	0.00119485	0.0307142	0.0154504	1	3.09294
CLECL1	15	rs2192437	12	9879235	A	T	0.490251	0.0642809	0.0315769	2.03569	0.00120681	0.0179037	3.70501e-05	0.0011934	0.030701	0.0154506	1	3.09294
CLECL1	12	rs10466829	12	9876091	A	G	0.490591	0.0642794	0.0315795	2.03548	0.0012063	0.0177224	3.70303e-05	0.00119303	0.0306973	0.0154504	1	3.09294
CLECL1	14	rs2401394	12	9879426	A	G	0.490271	0.0642483	0.0315769	2.03466	0.00120439	0.0170338	3.69573e-05	0.00119172	0.0306854	0.0154506	1	3.09294
CLECL1	1	rs10743819	12	9876768	C	A	0.490586	0.06423	0.0315806	2.03384	0.00120249	0.0163449	3.68835e-05	0.00119038	0.0306727	0.0154504	1	3.09294
CLECL1	27	rs11052552	12	9855958	G	T	0.476522	-0.0638851	0.0314318	-2.0325	0.00119936	0.0152129	-3.67974e-05	0.00118931	-0.0306808	0.0154648	1	3.09294
CLECL1	7	rs10772085	12	9876877	G	C	0.490347	0.0640644	0.0315733	2.02907	0.00119143	0.0123287	3.6459e-05	0.0011827	0.0306009	0.0154506	1	3.09294
CLECL1	10	rs2401391	12	9878583	C	T	0.490665	0.0640449	0.0315862	2.02762	0.00118811	0.0111143	3.63309e-05	0.00118036	0.0305788	0.0154504	1	3.09294
CLECL1	34	rs7968401	12	9846521	G	C	0.462286	0.0638525	0.0315148	2.02611	0.00118465	0.00984601	3.62952e-05	0.0011811	0.0306379	0.0154918	1	3.09294
CLECL1	21	rs7973638	12	9880441	C	T	0.490557	0.0638865	0.0315712	2.02357	0.00117886	0.00771435	3.5976e-05	0.00117389	0.0305177	0.0154505	1	3.09294
CLECL1	1292	rs11052771	12	9891371	T	C	0.21493	-0.0782741	0.038686	-2.02332	0.00117829	0.00750454	-4.37562e-05	0.00142814	-0.0371354	0.0188032	1	3.09294
CLECL1	114	rs917913	12	9859636	A	G	0.464699	-0.063937	0.0316217	-2.02193	0.00117515	0.00634532	-3.59172e-05	0.00117402	-0.0305639	0.0154864	1	3.09294
CLECL1	20	rs2401393	12	9879084	A	G	0.490416	0.0638268	0.0315793	2.02116	0.0011734	0.00569675	3.5767e-05	0.00117007	0.0304816	0.0154506	1	3.09294
CLECL1	19	rs7976584	12	9878655	T	C	0.490415	0.0638059	0.0315788	2.02053	0.00117198	0.00516976	3.57126e-05	0.00116907	0.0304721	0.0154506	1	3.09294
CLECL1	76	rs61915472	12	9853591	G	A	0.464402	-0.0637515	0.0315901	-2.01808	0.00116648	0.0031257	-3.55858e-05	0.00116796	-0.030507	0.015487	1	3.09294
CLECL1	77	rs12424826	12	9854577	G	A	0.464455	-0.0637184	0.031589	-2.01711	0.00116429	0.00230908	-3.55016e-05	0.00116641	-0.030492	0.0154869	1	3.09294
CLECL1	969	rs10845003	12	10067549	G	A	0.48725	0.0637686	0.0316232	2.01651	0.00116296	0.00181305	3.53725e-05	0.0011629	0.0304158	0.0154528	1	3.09294
SIRPG	22	rs2164863	20	1688034	C	A	0.143543	0.228683	0.0474807	4.81634	0.424158	2.80073	0.040123	0.0645506	0.0945943	0.0683444	1	4.17055
SIRPG	1	rs1048055	20	1610062	C	A	0.321711	-0.165714	0.0342948	-4.83204	0.146072	2.16665	-0.0109282	0.0273306	-0.0748138	0.0182793	3	2.978
SIRPG	235	rs6043374	20	1609952	T	C	0.105358	-0.227841	0.0519975	-4.38177	0.101495	1.98643	0.00538987	0.0315792	0.0531047	0.0853912	2	3.27621
SIRPG	2	rs2281808	20	1610551	C	T	0.35019	-0.154649	0.0334239	-4.6269	0.0620784	1.75428	-0.00432479	0.0174133	-0.0696666	0.0182311	3	2.978
SIRPG	167	rs202458	20	1713957	G	T	0.140291	0.204497	0.0473535	4.31852	0.0501223	1.65586	0.00173827	0.019031	0.0346807	0.0779966	2	3.27621
SIRPG	5	rs6043409	20	1616206	G	A	0.337809	-0.153173	0.0336379	-4.55358	0.0440534	1.59705	-0.00306496	0.0147965	-0.0695739	0.0185082	3	2.978
SIRPG	168	rs55827782	20	1646266	T	G	0.0251809	0.388347	0.105446	3.6829	0.0372992	1.52171	0.0039469	0.0222914	0.105817	0.0504235	3	2.978
SIRPG	176	rs73085003	20	1649322	G	A	0.0252148	0.383503	0.105318	3.64138	0.0318085	1.45008	0.00333929	0.0205798	0.104981	0.0514244	3	2.978
SIRPG	898	rs6135817	20	1715448	T	C	0.134471	0.134691	0.0467244	2.88267	0.0295216	1.41666	0.00317394	0.0210171	0.107512	0.061195	3	2.978
SIRPG	7	rs3746722	20	1610939	A	G	0.347557	-0.148858	0.0334554	-4.44945	0.0293821	1.41454	-0.00195684	0.0116792	-0.0665998	0.018363	3	2.978
SIRPG	3	rs1535883	20	1612819	G	A	0.341082	-0.14819	0.033433	-4.43245	0.0274018	1.38335	-0.00183098	0.0113307	-0.0668198	0.0185131	3	2.978
SIRPG	6	rs2147337	20	1612282	G	T	0.346831	-0.147206	0.0333814	-4.40982	0.0249699	1.3419	-0.00164556	0.0106864	-0.0659017	0.0184094	3	2.978
SIRPG	4	rs2147336	20	1612279	A	G	0.347109	-0.147318	0.033369	-4.41482	0.0246198	1.33561	-0.00163616	0.0106888	-0.0664574	0.0182426	3	2.978
SIRPG	381	rs202465	20	1709098	G	A	0.424054	0.0378891	0.0323744	1.17034	0.020113	1.2458	0.00265398	0.0200624	0.131954	0.0543168	2	3.27621
SIRPG	48	rs78585910	20	1654898	A	G	0.101917	0.224892	0.0537668	4.18273	0.018043	1.19772	0.00165845	0.0139688	0.0919166	0.050183	1	4.17055
SIRPG	46	rs4813210	20	1664840	C	T	0.103618	0.219989	0.0528373	4.16352	0.0153344	1.12588	0.00137845	0.012766	0.0898929	0.0516814	1	4.17055
SIRPG	49	rs7273080	20	1663066	G	C	0.103633	0.219873	0.0529054	4.15597	0.0148885	1.11287	0.00133454	0.0125542	0.0896359	0.0516803	1	4.17055
SIRPG	209	rs117460513	20	1658662	G	A	0.0584426	0.29225	0.0710567	4.11291	0.0134995	1.06972	0.00128102	0.014469	0.094894	0.0813935	1	4.17055
SIRPG	60	rs151003361	20	1672291	A	C	0.103716	0.218505	0.0529705	4.12503	0.0132187	1.06047	0.00116804	0.0117354	0.0883622	0.052095	1	4.17055
SIRPG	170	rs7272255	20	1625156	A	T	0.138894	-0.182671	0.0462437	-3.95018	0.0131823	1.05926	0.000456367	0.0106233	0.0346197	0.0858969	2	3.27621
SIRPG	55	rs79012224	20	1668622	T	G	0.103667	0.218246	0.0529226	4.12387	0.0131581	1.05845	0.00116301	0.0117103	0.0883875	0.0520787	1	4.17055
SIRPG	54	rs117725692	20	1672498	T	G	0.103706	0.218444	0.0529752	4.12351	0.0131311	1.05754	0.00116025	0.0116962	0.0883584	0.0520905	1	4.17055
SIRPG	81	rs6110951	20	1672339	C	T	0.10389	0.216957	0.0529086	4.1006	0.0129733	1.05222	0.00113494	0.0115176	0.0874828	0.0516849	1	4.17055
SIRPG	59	rs74764447	20	1680425	C	A	0.103623	0.218131	0.0531745	4.10217	0.0126854	1.04235	0.00111468	0.0114443	0.0878708	0.0519736	1	4.17055
SIRPG	84	rs113392269	20	1672868	C	G	0.103863	0.217567	0.0529195	4.11128	0.0125696	1.03832	0.0010982	0.0113739	0.0873698	0.0524832	1	4.17055
SIRPG	85	rs76531410	20	1669665	C	G	0.103818	0.217199	0.0528838	4.1071	0.0123439	1.03035	0.00107986	0.0112674	0.0874811	0.0522139	1	4.17055
SIRPG	87	rs112052313	20	1669726	T	C	0.103836	0.216946	0.0528865	4.10211	0.0121019	1.02164	0.00105599	0.0111393	0.0872583	0.052263	1	4.17055
SIRPG	376	rs202464	20	1708591	A	G	0.428823	0.0344036	0.0322733	1.06601	0.0119549	1.01627	0.001546	0.0152771	0.12932	0.0547619	2	3.27621
SIRPG	206	rs2023565	20	1644304	C	T	0.138025	0.181819	0.0462524	3.93102	0.011485	0.998651	0.000765352	0.00995045	0.0666391	0.0650472	2	3.27621
SIRPG	390	rs202499	20	1696772	A	G	0.428936	0.0330761	0.0322388	1.02597	0.0113757	0.994447	0.00147571	0.0149466	0.129725	0.0547834	2	3.27621
SIRPG	374	rs202519	20	1705653	G	T	0.42863	0.0339908	0.0322584	1.0537	0.0110434	0.981428	0.00142149	0.0146513	0.128718	0.0552475	2	3.27621
SIRPG	393	rs202497	20	1695945	A	C	0.428998	0.0328	0.03224	1.01737	0.0107959	0.971473	0.0013962	0.0145403	0.129327	0.0551226	2	3.27621
SIRPG	385	rs202511	20	1703106	C	T	0.429066	0.0333798	0.0322425	1.03527	0.0105751	0.962402	0.00136012	0.0143391	0.128616	0.0554595	2	3.27621
SIRPG	228	rs62186949	20	1615883	G	A	0.131426	-0.183925	0.0472269	-3.8945	0.0104734	0.958161	0.000479274	0.00980095	0.0457611	0.0842588	2	3.27621
SIRPG	57	rs7269065	20	1676389	G	T	0.103785	0.215128	0.053057	4.05466	0.0100159	0.938564	0.000857106	0.0100264	0.0855743	0.0527939	1	4.17055
SIRPG	378	rs202513	20	1703187	T	A	0.428998	0.0329856	0.0322466	1.02292	0.010012	0.938393	0.00128452	0.0139342	0.128298	0.0556519	2	3.27621
SIRPG	391	rs202504	20	1699724	A	G	0.428704	0.0324022	0.032248	1.00478	0.00948825	0.914828	0.00121525	0.0135573	0.128079	0.0558801	2	3.27621
SIRPG	50	rs77104973	20	1666210	C	A	0.104287	0.213613	0.052854	4.04157	0.00945758	0.913408	0.000798917	0.00966728	0.0844738	0.0530406	1	4.17055
SIRPG	377	rs202506	20	1700579	C	A	0.428846	0.0322747	0.0322446	1.00093	0.00921761	0.902142	0.00117821	0.0133474	0.127822	0.0560317	2	3.27621
SIRPG	62	rs7274477	20	1676943	A	G	0.103671	0.213912	0.053065	4.03113	0.00916693	0.899725	0.000775478	0.00953715	0.0845951	0.0532126	1	4.17055
SIRPG	64	rs76021634	20	1677441	T	C	0.103709	0.21395	0.0530708	4.03141	0.00914806	0.898822	0.000774733	0.00952306	0.0846882	0.0529806	1	4.17055
SIRPG	13	rs9305125	20	1615959	C	T	0.17505	-0.117251	0.0422912	-2.77247	0.00860402	0.871956	-0.000591714	0.00671264	-0.0687718	0.0234128	3	2.978
SIRPG	10	rs2318044	20	1614288	C	T	0.392057	-0.132533	0.032436	-4.08598	0.0083393	0.858268	-0.000477721	0.00548116	-0.0572854	0.0186639	3	2.978
SIRPG	343	rs202517	20	1705437	A	G	0.428837	0.0341793	0.0322497	1.05983	0.00831519	0.857	0.00105563	0.0127002	0.126952	0.0584359	2	3.27621
SIRPG	9	rs6074927	20	1613956	G	A	0.39227	-0.132402	0.0324292	-4.0828	0.0081637	0.848948	-0.000467288	0.00542005	-0.0572397	0.0186772	3	2.978
SIRPG	380	rs202512	20	1703134	T	C	0.428997	0.0329057	0.0322471	1.02042	0.00745973	0.809477	0.000944908	0.0120149	0.126668	0.0585382	2	3.27621
SIRPG	154	rs2250261	20	1657529	T	C	0.169939	0.166264	0.0425168	3.91055	0.00684828	0.772067	0.000381823	0.00696451	0.0557545	0.0632095	2	3.27621
SIRPG	239	rs6043388	20	1612491	T	C	0.131593	-0.175323	0.047116	-3.72109	0.00603958	0.717139	0.000326531	0.00748977	0.0540651	0.0798923	2	3.27621
SIRPG	165	rs202531	20	1669151	T	C	0.169407	0.16342	0.04247	3.84789	0.00556299	0.681232	0.000299587	0.00625642	0.0538536	0.0644378	2	3.27621
SIRPG	189	rs4813209	20	1664523	A	G	0.0407682	0.323626	0.084372	3.8357	0.00526698	0.657357	0.000324968	0.00861323	0.0616991	0.101483	1	4.17055
SIRPG	14	rs6043514	20	1627323	C	T	0.171691	-0.114138	0.0425448	-2.68277	0.00519359	0.65123	-0.00034236	0.00497989	-0.0659197	0.0212637	3	2.978
SIRPG	15	rs2422635	20	1649053	A	G	0.171733	0.113124	0.0424139	2.66714	0.00497844	0.632763	0.000320832	0.00485777	0.0644443	0.0246503	3	2.978
SIRPG	158	rs202535	20	1666989	A	C	0.169539	0.162597	0.0424326	3.83189	0.00497684	0.632622	0.000260624	0.00594362	0.0523673	0.0661024	2	3.27621
SIRPG	156	rs202548	20	1662999	T	G	0.169846	0.160057	0.0423367	3.78057	0.00449213	0.587909	0.000239286	0.00562022	0.0532677	0.0648606	2	3.27621
SIRPG	359	rs6131679	20	1608015	A	G	0.233681	-0.125871	0.0392928	-3.20341	0.00443369	0.582196	0.000408675	0.00720124	0.0921749	0.0569016	2	3.27621
SIRPG	596	rs6043867	20	1681150	A	G	0.262831	0.125458	0.0371008	3.38154	0.00439741	0.578612	-0.000140199	0.00542163	-0.0318822	0.0753153	1	4.17055
SIRPG	450	rs493466	20	1691769	G	A	0.380999	0.0150016	0.032849	0.456684	0.00381646	0.516822	0.000462936	0.00857976	0.1213	0.0680483	2	3.27621
SIRPG	741	rs8124886	20	1681105	A	G	0.263278	0.123599	0.0370586	3.33523	0.0037598	0.510302	-0.000122435	0.00501063	-0.0325642	0.0749744	1	4.17055
SIRPG	463	rs588555	20	1689767	C	T	0.381457	0.0144328	0.0328495	0.439361	0.00354724	0.484935	0.000428508	0.00825185	0.120801	0.0682282	2	3.27621
SIRPG	464	rs513119	20	1688813	C	T	0.381083	0.0141406	0.0328463	0.430508	0.00351749	0.481265	0.000424719	0.00821897	0.120745	0.0683843	2	3.27621
SIRPG	161	rs2250268	20	1657741	A	G	0.165773	0.158686	0.0430451	3.68651	0.00341749	0.468696	0.000175856	0.00491419	0.0514576	0.0665398	2	3.27621
SIRPG	472	rs73077378	20	1734358	A	G	0.027238	0.279628	0.101548	2.75365	0.0033623	0.461601	0.000277456	0.00644474	0.0825196	0.0746086	3	2.978
SIRPG	445	rs578127	20	1691286	C	G	0.380946	0.014825	0.0328427	0.451394	0.00321264	0.441761	0.000391589	0.00789926	0.12189	0.0679208	2	3.27621
SIRPG	20	rs202520	20	1675292	G	A	0.293267	0.126057	0.0349642	3.60532	0.00315548	0.43394	0.000173615	0.00381852	0.05502	0.0400403	2	3.27621
SIRPG	470	rs600303	20	1689461	G	A	0.381012	0.0145177	0.0328422	0.442044	0.00313021	0.430437	0.000381145	0.00779244	0.121763	0.0679619	2	3.27621
SIRPG	558	rs577238	20	1691189	G	A	0.38088	0.0142907	0.0328409	0.435149	0.00304708	0.418711	0.000370301	0.00767986	0.121526	0.0680637	2	3.27621
SIRPG	561	rs543245	20	1689766	G	A	0.381271	0.0139517	0.0328539	0.424659	0.00292592	0.401036	0.000354922	0.00751552	0.121303	0.0680667	2	3.27621
SIRPG	557	rs578970	20	1691385	T	C	0.380779	0.0138993	0.0328441	0.42319	0.00292522	0.400932	0.000354507	0.00751331	0.12119	0.0682174	2	3.27621
SIRPG	237	rs118020298	20	1692604	A	G	0.0586131	0.264728	0.0719144	3.68115	0.00275732	0.375188	9.7196e-05	0.00566124	0.0352501	0.101903	1	4.17055
SIRPG	545	rs629867	20	1687428	A	C	0.381738	0.0126639	0.0328935	0.384997	0.0025049	0.333381	0.000301449	0.0069166	0.120344	0.0682055	2	3.27621
SIRPG	19	rs202525	20	1673775	A	G	0.293161	0.126178	0.0349532	3.60991	0.00187562	0.207462	7.38664e-05	0.00252628	0.0393823	0.0430648	2	3.27621
SIRPG	21	rs202523	20	1674340	C	T	0.29328	0.126108	0.0349591	3.6073	0.00185896	0.20358	7.29894e-05	0.00251239	0.0392635	0.04309	2	3.27621
SIRPG	18	rs202529	20	1669681	C	T	0.293325	0.125948	0.0349262	3.60612	0.00185306	0.202196	7.26665e-05	0.002507	0.0392144	0.0430907	2	3.27621
SIRPG	16	rs202536	20	1666253	G	C	0.294199	0.124961	0.0349007	3.58047	0.0017132	0.168054	6.56934e-05	0.00238873	0.0383454	0.04316	2	3.27621
SIRPG	735	rs6033707	20	1395107	C	T	0.295891	0.0871103	0.0348412	2.50021	0.00160933	0.140846	4.13159e-05	0.00391266	0.0256727	0.0940988	2	3.27621
SIRPG	917	rs6080369	20	1721450	G	C	0.169768	0.0984983	0.0438187	2.24786	0.00154697	0.123655	0.000182292	0.00552365	0.117838	0.0765415	3	2.978
SIRPG	490	rs513201	20	1688844	C	T	0.379425	0.00623569	0.0328958	0.189559	0.00143959	0.092367	0.000165425	0.00512765	0.114911	0.0712641	2	3.27621
SIRPG	803	rs12480227	20	1684221	A	C	0.233283	-0.0872889	0.0380106	-2.29644	0.00128837	0.0441014	0.000133206	0.00455938	0.103391	0.0738864	3	2.978
SIRPG	610	rs6074623	20	1407929	A	G	0.340609	0.0855443	0.0334419	2.558	0.00127657	0.0400992	4.12537e-05	0.00346875	0.0323162	0.0915557	3	2.978
SIRPG	234	rs2247082	20	1653863	A	C	0.24741	0.0790384	0.0383665	2.06009	0.00127506	0.0395858	0.000141261	0.00423428	0.110788	0.042464	3	2.978
SPTBN1	101	rs13399656	2	54802696	G	T	0.245687	-0.124338	0.0372435	-3.33852	0.0208891	1.25286	-0.00122138	0.00875448	-0.0584698	0.0179343	1	3.30248
SPTBN1	127	rs7599241	2	54801856	A	G	0.245115	-0.122618	0.0372879	-3.28841	0.0178346	1.18285	-0.00102794	0.00799606	-0.0576375	0.0179488	1	3.30248
SPTBN1	90	rs12713264	2	54805218	A	C	0.245981	-0.121587	0.0372066	-3.26789	0.0167278	1.15453	-0.000956991	0.00769477	-0.0572096	0.0179276	1	3.30248
SPTBN1	120	rs7340302	2	54803671	C	A	0.246009	-0.121205	0.0372082	-3.25748	0.0161956	1.14026	-0.000923556	0.00755102	-0.0570252	0.017927	1	3.30248
SPTBN1	114	rs10208225	2	54806049	A	G	0.246301	-0.120839	0.0372047	-3.24795	0.0157244	1.12723	-0.000893709	0.00741925	-0.0568357	0.0179199	1	3.30248
SPTBN1	108	rs10208219	2	54806047	A	G	0.246302	-0.120835	0.0372047	-3.24784	0.0157192	1.12708	-0.000893381	0.0074178	-0.0568337	0.0179199	1	3.30248
SPTBN1	126	rs13386146	2	54802514	C	G	0.244948	-0.120743	0.037294	-3.2376	0.0152298	1.11313	-0.000864439	0.00729568	-0.0567598	0.0179533	1	3.30248
SPTBN1	94	rs13391522	2	54805854	C	T	0.246356	-0.120231	0.0372033	-3.23173	0.0149569	1.10516	-0.000845777	0.00720511	-0.0565475	0.0179186	1	3.30248
SPTBN1	104	rs12713266	2	54805443	T	G	0.246242	-0.120292	0.0372289	-3.23115	0.0149301	1.10436	-0.000844238	0.00719867	-0.0565461	0.0179214	1	3.30248
SPTBN1	106	rs12713267	2	54805607	C	T	0.246357	-0.120209	0.0372044	-3.23104	0.0149253	1.10422	-0.00084381	0.00719621	-0.0565354	0.0179186	1	3.30248
SPTBN1	99	rs13403284	2	54805749	G	A	0.246362	-0.120182	0.0372035	-3.23039	0.0148956	1.10335	-0.000841957	0.00718778	-0.0565237	0.0179185	1	3.30248
SPTBN1	105	rs12713265	2	54805409	T	C	0.246364	-0.120126	0.0372038	-3.22886	0.0148256	1.10127	-0.000837601	0.007168	-0.0564968	0.0179185	1	3.30248
SPTBN1	103	rs11892443	2	54805776	G	A	0.246372	-0.12007	0.0372043	-3.22732	0.0147552	1.09917	-0.000833215	0.00714801	-0.0564691	0.0179183	1	3.30248
SPTBN1	178	rs9677089	2	54794927	C	A	0.256399	-0.117094	0.0369664	-3.16758	0.0123014	1.0191	-0.000672818	0.0063398	-0.0546943	0.0176829	1	3.30248
SPTBN1	135	rs7591231	2	54829596	G	C	0.244182	-0.118126	0.0373156	-3.16559	0.012228	1.01647	-0.000679339	0.00642105	-0.0555561	0.0179728	1	3.30248
SPTBN1	98	rs12713269	2	54809154	G	C	0.249611	-0.11662	0.0369993	-3.15195	0.0117364	0.99843	-0.000644438	0.00622141	-0.0549094	0.0178405	1	3.30248
SPTBN1	176	rs10205410	2	54799599	T	G	0.23384	-0.11957	0.0379737	-3.14876	0.0116245	0.994221	-0.000651983	0.00632541	-0.056087	0.0182417	1	3.30248
SPTBN1	122	rs7586311	2	54810762	G	A	0.249622	-0.11574	0.0370115	-3.12714	0.0108972	0.965842	-0.000593638	0.00595442	-0.0544762	0.0178404	1	3.30248
SPTBN1	125	rs4347868	2	54830616	A	G	0.244035	-0.116718	0.0373275	-3.12686	0.0108884	0.965485	-0.000597635	0.00599702	-0.0548875	0.0179767	1	3.30248
SPTBN1	78	rs13423873	2	54786677	G	A	0.24898	-0.116037	0.0371424	-3.12411	0.0107995	0.961889	-0.000588254	0.00592787	-0.0544704	0.0178558	1	3.30248
SPTBN1	157	rs7564719	2	54829731	C	A	0.245826	-0.116112	0.0372399	-3.11795	0.0106034	0.953845	-0.000578905	0.00588902	-0.054596	0.0179324	1	3.30248
SPTBN1	123	rs3796019	2	54807279	A	G	0.249276	-0.115106	0.0370363	-3.10792	0.0102931	0.940807	-0.00055754	0.0057592	-0.0541666	0.0178488	1	3.30248
SPTBN1	118	rs13407214	2	54801074	T	A	0.248707	-0.115123	0.0370639	-3.10607	0.0102367	0.938398	-0.00055458	0.00574485	-0.0541756	0.0178625	1	3.30248
SPTBN1	138	rs4346422	2	54802206	C	T	0.247778	-0.115195	0.0371222	-3.10313	0.0101482	0.934586	-0.000549951	0.00572248	-0.0541922	0.0178849	1	3.30248
SPTBN1	88	rs10170355	2	54808322	A	G	0.249304	-0.114889	0.0370258	-3.10294	0.0101426	0.934346	-0.00054849	0.00570888	-0.0540778	0.0178482	1	3.30248
SPTBN1	1	rs12713268	2	54808845	G	C	0.249289	-0.114874	0.0370227	-3.1028	0.0101383	0.934157	-0.00054824	0.00570754	-0.0540763	0.0178486	1	3.30248
SPTBN1	113	rs10182836	2	54808504	G	T	0.249291	-0.114854	0.0370237	-3.10218	0.0101196	0.933348	-0.000547118	0.00570128	-0.0540653	0.0178485	1	3.30248
SPTBN1	87	rs10193692	2	54808340	T	A	0.249293	-0.114843	0.0370241	-3.10184	0.0101097	0.93292	-0.000546524	0.00569796	-0.0540594	0.0178485	1	3.30248
SPTBN1	111	rs10169954	2	54808117	G	C	0.249304	-0.11481	0.0370245	-3.10092	0.0100821	0.931722	-0.000544863	0.00568864	-0.0540425	0.0178482	1	3.30248
SPTBN1	107	rs3287	2	54807657	C	T	0.249312	-0.114772	0.0370248	-3.09987	0.0100509	0.93036	-0.000542984	0.0056781	-0.0540236	0.017848	1	3.30248
SPTBN1	102	rs1137645	2	54807592	G	C	0.249316	-0.114752	0.037025	-3.09931	0.0100344	0.929639	-0.000541992	0.00567253	-0.0540136	0.0178479	1	3.30248
SPTBN1	117	rs3796017	2	54807452	A	T	0.249312	-0.114755	0.037026	-3.09931	0.0100343	0.929635	-0.00054199	0.00567254	-0.0540138	0.017848	1	3.30248
SPTBN1	119	rs3796018	2	54807281	T	C	0.249316	-0.114735	0.0370263	-3.09874	0.0100176	0.928903	-0.000540985	0.00566689	-0.0540037	0.0178479	1	3.30248
SPTBN1	142	rs4455200	2	54801591	A	T	0.247808	-0.115007	0.037119	-3.09833	0.0100054	0.928372	-0.000541356	0.00567432	-0.0541062	0.0178842	1	3.30248
SPTBN1	97	rs4616509	2	54807982	C	T	0.249314	-0.114712	0.0370266	-3.0981	0.00999849	0.928067	-0.000539844	0.00566049	-0.0539925	0.017848	1	3.30248
SPTBN1	96	rs10169975	2	54808159	T	C	0.248424	-0.11484	0.0370872	-3.09649	0.00995109	0.925983	-0.000537648	0.00565129	-0.054029	0.0178694	1	3.30248
SPTBN1	131	rs7556752	2	54810044	C	G	0.248378	-0.114819	0.0370915	-3.09556	0.00992399	0.924786	-0.000536057	0.00564249	-0.0540162	0.0178705	1	3.30248
SPTBN1	129	rs10184128	2	54803816	C	T	0.248607	-0.114691	0.0370666	-3.09419	0.00988389	0.92301	-0.000533489	0.00562719	-0.0539756	0.017865	1	3.30248
SPTBN1	116	rs10187338	2	54806611	G	A	0.248455	-0.11465	0.0370899	-3.09114	0.00979553	0.919072	-0.000528307	0.00559838	-0.0539334	0.0178686	1	3.30248
SPTBN1	109	rs10182538	2	54808251	A	T	0.249217	-0.114241	0.0370261	-3.08542	0.00963214	0.911695	-0.000518002	0.00553699	-0.0537785	0.0178504	1	3.30248
SPTBN1	115	rs4641979	2	54811917	A	G	0.248315	-0.114363	0.0370771	-3.08446	0.0096052	0.910466	-0.00051702	0.00553448	-0.0538271	0.0178721	1	3.30248
SPTBN1	140	rs10183867	2	54812722	G	C	0.247408	-0.114401	0.0371702	-3.07776	0.00941813	0.901843	-0.00050647	0.00547678	-0.0537761	0.017894	1	3.30248
SPTBN1	143	rs4374410	2	54819088	T	G	0.246444	-0.113655	0.0371556	-3.05889	0.00891296	0.877679	-0.000476991	0.00530668	-0.0535165	0.0179177	1	3.30248
SPTBN1	139	rs10206143	2	54817453	T	A	0.246096	-0.113382	0.0371748	-3.04997	0.00868461	0.866307	-0.000463635	0.00522756	-0.0533858	0.0179262	1	3.30248
SPTBN1	155	rs10166844	2	54798272	C	T	0.247003	-0.113297	0.0371802	-3.04724	0.00861607	0.862836	-0.000458996	0.00519643	-0.053272	0.0179041	1	3.30248
SPTBN1	124	rs11902987	2	54805587	T	C	0.248155	-0.112976	0.0371042	-3.04483	0.00855606	0.859774	-0.000454728	0.0051667	-0.0531469	0.0178762	1	3.30248
SPTBN1	160	rs6739140	2	54823502	G	C	0.245946	-0.112806	0.0371688	-3.03496	0.00831517	0.847266	-0.000441818	0.00509447	-0.053134	0.01793	1	3.30248
SPTBN1	170	rs28581481	2	54812372	G	T	0.248866	-0.112383	0.0371106	-3.02833	0.00815732	0.838873	-0.000430773	0.00501643	-0.0528082	0.0178592	1	3.30248
SPTBN1	132	rs13432302	2	54813938	C	A	0.246588	-0.112547	0.0371702	-3.02788	0.0081469	0.838313	-0.000431488	0.00502807	-0.0529635	0.0179143	1	3.30248
SPTBN1	133	rs10170066	2	54808191	T	C	0.247863	-0.112169	0.0371168	-3.02205	0.00801127	0.830963	-0.000422756	0.00496913	-0.0527701	0.0178834	1	3.30248
SPTBN1	95	rs12713274	2	54848728	G	A	0.256678	-0.110691	0.0366531	-3.01996	0.00796321	0.828329	-0.000415094	0.00489424	-0.0521265	0.0176775	1	3.30248
SPTBN1	137	rs6706263	2	54815240	T	C	0.246399	-0.111895	0.0371754	-3.00992	0.0077369	0.815708	-0.000407447	0.00487602	-0.0526629	0.0179191	1	3.30248
SPTBN1	146	rs11898032	2	54821515	A	G	0.245282	-0.1117	0.0371921	-3.00333	0.00759219	0.807445	-0.000399562	0.00482844	-0.052628	0.0179466	1	3.30248
SPTBN1	152	rs11898033	2	54821518	A	G	0.245255	-0.111614	0.037191	-3.0011	0.00754408	0.804664	-0.000396751	0.00481021	-0.052591	0.0179473	1	3.30248
SPTBN1	165	rs6740893	2	54834380	A	G	0.237564	-0.11269	0.0376446	-2.99352	0.00738264	0.795199	-0.000391509	0.00479991	-0.0530311	0.0181433	1	3.30248
SPTBN1	169	rs7591204	2	54829458	C	G	0.237335	-0.11265	0.037673	-2.99021	0.00731318	0.791062	-0.000387524	0.00477427	-0.0529899	0.0181493	1	3.30248
SPTBN1	163	rs6749802	2	54824146	G	A	0.246536	-0.110547	0.0371492	-2.97576	0.00701912	0.77311	-0.000365383	0.00459778	-0.0520554	0.0179159	1	3.30248
SPTBN1	171	rs7608414	2	54844995	A	G	0.239038	-0.109867	0.0375186	-2.92833	0.00614309	0.714831	-0.000318003	0.00428652	-0.051766	0.0181052	1	3.30248
SPTBN1	156	rs17046097	2	54888075	A	G	0.256204	-0.106907	0.0366394	-2.91782	0.00596583	0.702038	-0.00030064	0.0041142	-0.0503937	0.0176889	1	3.30248
SPTBN1	173	rs10176445	2	54845776	C	G	0.237591	-0.103189	0.0375921	-2.74497	0.00374346	0.498671	-0.000182027	0.00317024	-0.0486255	0.0181441	1	3.30248
SPTBN1	227	rs34978408	2	54791687	A	C	0.193898	-0.107375	0.0403361	-2.66201	0.00302359	0.405607	-0.000153492	0.00298698	-0.0507648	0.0195333	1	3.30248
SPTBN1	301	rs34094680	2	54794413	A	G	0.193844	-0.105654	0.0403395	-2.61912	0.00271449	0.358638	-0.000135595	0.0027912	-0.0499521	0.0195356	1	3.30248
SPTBN1	239	rs6545430	2	54788276	C	T	0.200141	-0.104466	0.0399786	-2.61305	0.00267374	0.352051	-0.000131652	0.0027315	-0.0492387	0.0193014	1	3.30248
SPTBN1	200	rs66693131	2	54757715	T	C	0.188418	-0.105683	0.0408066	-2.58985	0.00252443	0.327029	-0.00012605	0.00269493	-0.0499322	0.0197487	1	3.30248
SPTBN1	290	rs6734536	2	54797709	T	G	0.193547	-0.104208	0.0403296	-2.58391	0.00248774	0.320656	-0.000122669	0.00264276	-0.0493092	0.0195472	1	3.30248
SPTBN1	209	rs13021615	2	54771323	C	G	0.188442	-0.104459	0.0408523	-2.55699	0.00232912	0.291974	-0.000114817	0.00256031	-0.0492963	0.019748	1	3.30248
SPTBN1	203	rs34263579	2	54752891	A	G	0.188596	-0.103886	0.040852	-2.54298	0.00225123	0.277168	-0.000110335	0.00250456	-0.0490108	0.0197419	1	3.30248
SPTBN1	272	rs12990732	2	54725033	A	G	0.162242	-0.109674	0.0431304	-2.54285	0.00225048	0.277023	-0.000117028	0.00265695	-0.0520011	0.0209475	1	3.30248
SPTBN1	368	rs6734445	2	54797798	T	C	0.198142	-0.101778	0.0400745	-2.53972	0.00223352	0.273729	-0.000107293	0.00244561	-0.0480377	0.0193748	1	3.30248
SPTBN1	226	rs6724136	2	54837377	G	A	0.212692	-0.0986109	0.0389262	-2.53328	0.00219904	0.266957	-0.000102636	0.00235861	-0.0466732	0.0188724	1	3.30248
SPTBN1	220	rs36018286	2	54748355	G	A	0.187671	-0.10374	0.0410044	-2.52997	0.00218158	0.263488	-0.000106575	0.00245938	-0.0488522	0.0197793	1	3.30248
SPTBN1	224	rs12713263	2	54789543	C	T	0.202162	-0.100405	0.0397914	-2.52328	0.00214676	0.256484	-0.000101689	0.00236651	-0.0473687	0.0192295	1	3.30248
SPTBN1	186	rs12987967	2	54785705	C	T	0.198337	-0.100663	0.0399574	-2.51926	0.00212611	0.252278	-0.000101273	0.00236879	-0.047633	0.0193677	1	3.30248
SPTBN1	291	rs17046077	2	54881476	G	A	0.209211	-0.0983573	0.0390885	-2.51627	0.00211094	0.249162	-9.84563e-05	0.00231158	-0.046641	0.0189869	1	3.30248
SPTBN1	197	rs17039558	2	54780874	G	C	0.194589	-0.101353	0.0403949	-2.50905	0.0020748	0.241646	-9.91403e-05	0.00234883	-0.0477832	0.0195079	1	3.30248
SPTBN1	204	rs34429083	2	54743023	C	T	0.190474	-0.102408	0.0408849	-2.50479	0.00205377	0.237214	-9.87694e-05	0.00235258	-0.0480917	0.0196673	1	3.30248
SPTBN1	255	rs3739109	2	54877146	G	A	0.209225	-0.0975918	0.0390827	-2.49706	0.00201631	0.229203	-9.33225e-05	0.00224443	-0.0462837	0.0189865	1	3.30248
SPTBN1	287	rs57281248	2	54796113	G	A	0.198264	-0.098609	0.0399047	-2.47111	0.00189628	0.202496	-8.86116e-05	0.002201	-0.0467291	0.0193707	1	3.30248
SPTBN1	234	rs10183043	2	54838859	G	T	0.212922	-0.095914	0.0389032	-2.46545	0.00187123	0.196708	-8.49641e-05	0.00212523	-0.0454056	0.0188653	1	3.30248
SPTBN1	250	rs12713262	2	54789232	C	T	0.202628	-0.0973801	0.0397308	-2.451	0.00180897	0.181986	-8.31621e-05	0.00211755	-0.0459721	0.0192134	1	3.30248
SPTBN1	347	rs7424459	2	54830438	A	G	0.197748	-0.0973497	0.0400696	-2.42952	0.00172088	0.160267	-7.9139e-05	0.00206885	-0.0459875	0.0193899	1	3.30248
SPTBN1	444	rs67079536	2	54798844	T	C	0.0956755	-0.156627	0.0646285	-2.4235	0.00169712	0.154218	-0.00010542	0.00277619	-0.0621172	0.0262558	1	3.30248
SPTBN1	351	rs12713273	2	54845117	G	T	0.200077	-0.0964419	0.0398302	-2.42133	0.00168864	0.152039	-7.70547e-05	0.00203457	-0.0456312	0.0193048	1	3.30248
SPTBN1	190	rs4261758	2	54769643	G	C	0.193006	-0.0978553	0.0404802	-2.41736	0.00167329	0.148067	-7.72722e-05	0.00205018	-0.0461799	0.019569	1	3.30248
SPTBN1	283	rs34077590	2	54796461	G	T	0.198081	-0.0964747	0.0399154	-2.41698	0.00167182	0.147683	-7.64374e-05	0.00202897	-0.0457212	0.0193777	1	3.30248
SPTBN1	252	rs7586066	2	54810492	G	A	0.198843	-0.0963616	0.0398736	-2.41668	0.00167065	0.14738	-7.62644e-05	0.00202512	-0.0456495	0.0193497	1	3.30248
SPTBN1	295	rs13391803	2	54800128	G	T	0.200311	-0.0959651	0.0398679	-2.40708	0.00163422	0.137789	-7.41001e-05	0.00199071	-0.0453428	0.0192965	1	3.30248
SPTBN1	348	rs7584223	2	54818895	C	T	0.200761	-0.0956966	0.0397944	-2.40478	0.00162563	0.135496	-7.35781e-05	0.0019822	-0.0452614	0.0192803	1	3.30248
SPTBN1	192	rs61126015	2	54780203	A	G	0.192664	-0.0973552	0.0405349	-2.40176	0.00161445	0.132496	-7.41242e-05	0.00200421	-0.0459128	0.0195823	1	3.30248
SPTBN1	345	rs7602992	2	54795929	G	A	0.202475	-0.09527	0.0396931	-2.40017	0.00160857	0.130908	-7.2436e-05	0.00196235	-0.0450313	0.0192191	1	3.30248
SPTBN1	377	rs2048370	2	54886605	C	T	0.212535	-0.0931574	0.0388369	-2.39868	0.00160313	0.129434	-7.08667e-05	0.00192327	-0.0442052	0.0188782	1	3.30248
SPTBN1	145	rs10170646	2	54799606	C	T	0.394833	-0.0779174	0.0324926	-2.398	0.00160065	0.12876	-5.92015e-05	0.00160801	-0.036986	0.0157996	1	3.30248
SPTBN1	298	rs59667887	2	54806712	A	G	0.202128	-0.0952453	0.0397267	-2.39751	0.00159886	0.128273	-7.19651e-05	0.00195584	-0.0450104	0.0192314	1	3.30248
SPTBN1	154	rs2971880	2	54885640	A	T	0.40686	-0.077256	0.0322276	-2.3972	0.00159771	0.127961	-5.87804e-05	0.00159812	-0.0367904	0.0157214	1	3.30248
SPTBN1	191	rs3796022	2	54755229	G	A	0.191273	-0.0969604	0.0404996	-2.39411	0.00158648	0.124893	-7.28084e-05	0.00198692	-0.0458931	0.0196365	1	3.30248
SPTBN1	297	rs4319969	2	54755878	G	A	0.191576	-0.095211	0.0405138	-2.35009	0.00143632	0.0816444	-6.4666e-05	0.00186021	-0.045022	0.0196249	1	3.30248
SPTBN1	373	rs58419243	2	54862352	G	C	0.193327	-0.0944037	0.0402973	-2.34268	0.00141274	0.0744461	-6.31847e-05	0.00183365	-0.0447248	0.0195571	1	3.30248
SPTBN1	353	rs10210502	2	54813546	G	A	0.201271	-0.0932233	0.0398068	-2.34189	0.00141027	0.073683	-6.21025e-05	0.00180393	-0.044036	0.0192623	1	3.30248
SPTBN1	372	rs34311770	2	54863175	C	T	0.193619	-0.0941939	0.0402582	-2.33974	0.00140353	0.0715993	-6.26579e-05	0.0018247	-0.0446431	0.0195459	1	3.30248
SPTBN1	332	rs72806653	2	54892663	A	C	0.207398	-0.0914911	0.0392841	-2.32896	0.00137028	0.0611737	-5.93434e-05	0.00175035	-0.0433074	0.0190489	1	3.30248
SPTBN1	258	rs78496188	2	54785493	G	A	0.191169	-0.0940739	0.0405213	-2.32159	0.00134811	0.0540781	-6.0007e-05	0.00178536	-0.0445121	0.019641	1	3.30248
SPTBN1	1068	rs4389358	2	54595896	A	G	0.0620303	-0.153207	0.0661409	-2.31637	0.00133266	0.0490669	-9.64854e-05	0.00288835	-0.0724006	0.0320188	1	3.30248
SPTBN1	385	rs11892236	2	54865560	G	A	0.19389	-0.0931588	0.0402555	-2.31419	0.00132626	0.046972	-5.85304e-05	0.00175664	-0.044132	0.0195356	1	3.30248
SPTBN1	223	rs10193877	2	54838613	C	A	0.215986	-0.0900074	0.038922	-2.31251	0.00132135	0.0453616	-5.59832e-05	0.00168351	-0.0423681	0.0187684	1	3.30248
SPTBN1	389	rs4577321	2	54824396	G	A	0.201372	-0.0917856	0.0397877	-2.30688	0.00130511	0.0399832	-5.6602e-05	0.00171338	-0.0433695	0.0192589	1	3.30248
SPTBN1	458	rs3850350	2	54898633	C	T	0.2099	-0.0901444	0.0391301	-2.30371	0.00129605	0.0369534	-5.52755e-05	0.00167945	-0.0426492	0.0189651	1	3.30248
SPTBN1	391	rs2229503	2	54858664	T	C	0.193155	-0.092613	0.0402862	-2.29888	0.00128239	0.0323475	-5.63014e-05	0.00172031	-0.0439033	0.0195639	1	3.30248
SPTBN1	136	rs966003	2	54884870	T	C	0.403711	-0.0737655	0.0321942	-2.29127	0.00126124	0.0251155	-4.44059e-05	0.00136894	-0.035208	0.0157413	1	3.30248
SPTBN1	387	rs35619551	2	54858886	T	C	0.193095	-0.092283	0.0402871	-2.29063	0.0012595	0.0245152	-5.51047e-05	0.00170001	-0.0437511	0.0195663	1	3.30248
SPTBN1	375	rs6545435	2	54859403	T	C	0.195614	-0.0918037	0.040128	-2.28777	0.00125167	0.021802	-5.44252e-05	0.00168465	-0.0434821	0.0194703	1	3.30248
SPTBN1	401	rs67244067	2	54835845	A	G	0.192449	-0.0925344	0.0404845	-2.28567	0.00124597	0.0198165	-5.44638e-05	0.00168997	-0.0437121	0.0195913	1	3.30248
SPTBN1	360	rs17046067	2	54867496	T	C	0.193361	-0.0919577	0.0402921	-2.28228	0.00123679	0.0166024	-5.38853e-05	0.00167863	-0.0435686	0.0195561	1	3.30248
SPTBN1	399	rs13004944	2	54869281	G	C	0.188701	-0.092269	0.040684	-2.26794	0.00119898	0.00310021	-5.23956e-05	0.00165956	-0.0437003	0.0197392	1	3.30248
CPE	177	rs72689444	4	166544254	A	T	0.0938115	-0.239624	0.0550806	-4.35042	0.038305	1.60732	-0.00405291	0.0217226	-0.105806	0.039404	1	4.8264
CPE	2	rs1246906	4	166558981	G	C	0.166483	0.185883	0.0428221	4.34082	0.0356213	1.57456	0.00307383	0.01652	0.0862919	0.0219177	2	2.85877
CPE	3	rs1246904	4	166560583	T	A	0.166419	0.184475	0.0428032	4.30984	0.0304731	1.50446	0.00260735	0.0152001	0.0855622	0.0220013	2	2.85877
CPE	4	rs6536925	4	166561920	A	C	0.166417	0.183305	0.0427806	4.28477	0.0267698	1.44653	0.00227398	0.0141789	0.0849459	0.0220766	2	2.85877
CPE	186	rs17046897	4	166546202	A	T	0.0936525	-0.234526	0.055021	-4.26248	0.0245652	1.40822	-0.00252974	0.0171547	-0.102981	0.0404371	1	4.8264
CPE	179	rs17588258	4	166548982	G	A	0.0935418	-0.233962	0.0549721	-4.25601	0.023803	1.3942	-0.00245637	0.0168812	-0.103196	0.0397031	1	4.8264
CPE	181	rs17046894	4	166545642	C	T	0.0936439	-0.234158	0.0550578	-4.25295	0.0234712	1.38795	-0.00241761	0.016743	-0.103004	0.0397845	1	4.8264
CPE	185	rs76883998	4	166548290	T	G	0.0934807	-0.232973	0.0549737	-4.2379	0.0218926	1.35701	-0.00223972	0.0161338	-0.102305	0.0406529	1	4.8264
CPE	187	rs17588244	4	166548404	T	A	0.0934828	-0.232876	0.0549742	-4.2361	0.0216962	1.35301	-0.00221881	0.0160556	-0.102267	0.0406179	1	4.8264
CPE	183	rs190970094	4	166549556	A	G	0.0968716	-0.230212	0.0543695	-4.23421	0.0215407	1.34982	-0.00217831	0.0157659	-0.101125	0.0391566	1	4.8264
CPE	6	rs2253129	4	166564089	G	A	0.166353	0.181126	0.0427706	4.23482	0.0208386	1.33512	0.00174573	0.012389	0.0837737	0.0222201	2	2.85877
CPE	5	rs2322266	4	166564417	T	C	0.166351	0.180852	0.0427646	4.22901	0.0203236	1.32402	0.00169982	0.0122199	0.0836377	0.0222347	2	2.85877
CPE	16	rs4511957	4	166565409	A	G	0.16637	0.179818	0.042743	4.20696	0.0184685	1.28163	0.0015342	0.0115936	0.0830709	0.0224624	2	2.85877
CPE	13	rs2714828	4	166565849	C	G	0.166372	0.179605	0.0427379	4.20248	0.0180887	1.27244	0.0015008	0.0114632	0.0829688	0.0224744	2	2.85877
CPE	11	rs2714829	4	166567707	G	A	0.166353	0.179326	0.0427287	4.19685	0.0176155	1.26072	0.00145988	0.0112975	0.0828749	0.0223205	2	2.85877
CPE	9	rs2714833	4	166567947	A	G	0.166355	0.179219	0.0427263	4.19458	0.0174382	1.25625	0.00144434	0.0112353	0.0828261	0.0223222	2	2.85877
CPE	166	rs17503798	4	166549790	A	T	0.0969826	-0.227146	0.0542999	-4.18318	0.0172604	1.25171	-0.00174495	0.0139887	-0.101095	0.0359629	1	4.8264
CPE	15	rs2714834	4	166568732	C	A	0.166373	0.179042	0.0427235	4.19071	0.0171493	1.24886	0.00141786	0.0111314	0.0826776	0.0225138	2	2.85877
CPE	8	rs2611221	4	166569387	C	A	0.166352	0.179026	0.0427202	4.19066	0.0171455	1.24876	0.00141851	0.011131	0.082734	0.0223328	2	2.85877
CPE	7	rs2611219	4	166570869	C	T	0.166348	0.178715	0.0427105	4.18433	0.0166878	1.23681	0.00137815	0.0109659	0.0825845	0.0223516	2	2.85877
CPE	22	rs2611211	4	166575439	T	C	0.166734	0.17819	0.0426536	4.17761	0.01617	1.22289	0.00132838	0.0107669	0.0821506	0.0230144	2	2.85877
CPE	10	rs2611216	4	166572484	T	C	0.166351	0.178092	0.0426947	4.17129	0.015732	1.21077	0.00129445	0.0106168	0.0822809	0.0223859	2	2.85877
CPE	21	rs2714839	4	166574759	T	C	0.166369	0.177981	0.0426785	4.17027	0.015664	1.20886	0.00128528	0.0105895	0.0820528	0.0230601	2	2.85877
CPE	194	rs11728545	4	166556752	G	C	0.108473	-0.214116	0.051435	-4.16285	0.0155092	1.20448	-0.00148287	0.0126741	-0.0956121	0.0368425	1	4.8264
CPE	14	rs2714837	4	166572648	T	G	0.16636	0.177868	0.0426914	4.16637	0.0154129	1.20173	0.00126555	0.0104963	0.0821094	0.0225835	2	2.85877
CPE	19	rs2611215	4	166574267	G	A	0.166356	0.177575	0.0426804	4.16057	0.0150283	1.19059	0.00123007	0.0103479	0.0818506	0.0229417	2	2.85877
CPE	195	rs148328426	4	166558045	G	A	0.108477	-0.212959	0.0514176	-4.14175	0.0140505	1.16094	-0.00133823	0.0120313	-0.0952445	0.0368541	1	4.8264
CPE	197	rs11735345	4	166558910	C	T	0.108483	-0.212144	0.0514041	-4.12699	0.0130922	1.12984	-0.0012439	0.0115959	-0.0950109	0.0369025	1	4.8264
CPE	163	rs17503811	4	166550442	G	T	0.0974176	-0.222614	0.0541509	-4.11099	0.0122382	1.10017	-0.00123043	0.0116817	-0.100541	0.0341435	1	4.8264
CPE	202	rs11729687	4	166557500	T	G	0.108598	-0.211003	0.0514072	-4.10454	0.0118529	1.08611	-0.00112189	0.011003	-0.0946512	0.0368961	1	4.8264
CPE	201	rs114667089	4	166561633	T	C	0.108487	-0.209998	0.0513573	-4.08896	0.0111011	1.05732	-0.00104767	0.0106283	-0.0943756	0.0369821	1	4.8264
CPE	193	rs17504041	4	166589929	T	A	0.108203	-0.20932	0.0515213	-4.06279	0.00996408	1.00989	-0.000934175	0.010029	-0.0937543	0.0373105	1	4.8264
CPE	168	rs72689451	4	166552590	T	C	0.0970544	-0.22021	0.054317	-4.05416	0.0096885	0.997588	-0.000957865	0.0102955	-0.0988661	0.0355073	1	4.8264
CPE	204	rs78217794	4	166569808	G	A	0.108503	-0.206902	0.0512713	-4.03544	0.00893205	0.961951	-0.000831358	0.00944536	-0.0930758	0.0374491	1	4.8264
CPE	205	rs17588412	4	166565626	G	A	0.108501	-0.206849	0.051271	-4.03442	0.00889766	0.96026	-0.000827966	0.00942559	-0.0930545	0.0374535	1	4.8264
CPE	206	rs11725615	4	166566220	T	A	0.108501	-0.206848	0.051271	-4.03441	0.0088971	0.960232	-0.000827905	0.00942525	-0.0930534	0.0374545	1	4.8264
CPE	199	rs11722113	4	166570370	T	C	0.108505	-0.20685	0.0512713	-4.03442	0.00889475	0.960117	-0.000827707	0.00942307	-0.0930556	0.0374224	1	4.8264
CPE	200	rs72689459	4	166570925	G	A	0.1085	-0.206845	0.0512714	-4.03432	0.0088929	0.960026	-0.000827522	0.00942262	-0.0930541	0.0374408	1	4.8264
CPE	203	rs11734787	4	166572479	G	C	0.108498	-0.206843	0.0512719	-4.03424	0.00888886	0.959827	-0.000827188	0.00942032	-0.0930589	0.0374242	1	4.8264
CPE	207	rs72689462	4	166571227	T	G	0.1085	-0.206838	0.0512714	-4.03418	0.00888833	0.9598	-0.000827071	0.00941997	-0.0930513	0.0374411	1	4.8264
CPE	157	rs17503957	4	166573929	T	A	0.108499	-0.206831	0.0512714	-4.03404	0.00888267	0.959521	-0.000840993	0.00940235	-0.094678	0.0326825	1	4.8264
CPE	153	rs12374394	4	166572966	A	G	0.108503	-0.206808	0.0512716	-4.03358	0.00886636	0.958716	-0.000838942	0.00938703	-0.0946208	0.0326278	1	4.8264
CPE	171	rs72689452	4	166554356	A	G	0.097051	-0.218882	0.0543266	-4.029	0.00874692	0.952773	-0.000857096	0.0097356	-0.0979884	0.0363085	1	4.8264
CPE	152	rs72689471	4	166584009	G	A	0.108396	-0.205343	0.0512929	-4.00334	0.007885	0.907343	-0.000738301	0.00879212	-0.0936337	0.0332484	1	4.8264
CPE	150	rs12374277	4	166575249	A	T	0.108481	-0.207178	0.0512796	-4.04016	0.00780972	0.903144	-0.000740416	0.00882154	-0.0948069	0.0323465	1	4.8264
CPE	198	rs72689461	4	166570960	C	T	0.108497	-0.206834	0.0512726	-4.03401	0.00762995	0.892951	-0.000724355	0.00872568	-0.0949357	0.0321674	1	4.8264
CPE	117	rs72689422	4	166538291	T	C	0.107281	-0.206184	0.0519694	-3.96741	0.00699376	0.854862	-0.000631457	0.00816105	-0.0902886	0.0377909	1	4.8264
CPE	46	rs17588175	4	166543621	A	G	0.0979682	-0.215323	0.054159	-3.97576	0.00624566	0.805402	-0.000594142	0.00807873	-0.0951288	0.0381686	1	4.8264
CPE	180	rs116865625	4	166579658	A	G	0.108915	-0.201505	0.0513649	-3.92301	0.00578824	0.772171	-0.000519917	0.00741025	-0.0898229	0.0382796	1	4.8264
CPE	161	rs10222891	4	166544486	C	T	0.098146	-0.211208	0.0541207	-3.90254	0.0053074	0.734296	-0.000497423	0.00734241	-0.0937225	0.0376884	1	4.8264
CPE	178	rs17046941	4	166619628	G	A	0.0593356	-0.235955	0.0680194	-3.46894	0.00515429	0.721516	-0.000222007	0.00671505	-0.0430724	0.0830828	2	2.85877
CPE	154	rs9999684	4	166620313	C	A	0.0498552	-0.264597	0.0737755	-3.58652	0.00501911	0.709915	-0.000244241	0.00719408	-0.0486623	0.0891931	2	2.85877
CPE	52	rs17632054	4	166542580	A	G	0.102702	-0.204334	0.0528498	-3.86632	0.00469903	0.681156	-0.000419789	0.00667085	-0.0893352	0.0390745	1	4.8264
CPE	164	rs10222892	4	166544510	A	T	0.098055	-0.208497	0.0541233	-3.85226	0.00440043	0.652513	-0.000405775	0.00661612	-0.0922127	0.0384926	1	4.8264
CPE	106	rs146123901	4	166542853	T	C	0.0995159	-0.206445	0.0536437	-3.84845	0.00439771	0.652244	-0.000396581	0.00651574	-0.0901788	0.0394639	1	4.8264
CPE	212	rs78931002	4	166630143	C	G	0.050546	-0.256338	0.0736482	-3.48057	0.00428917	0.641343	-0.00017517	0.0063089	-0.04084	0.0872867	2	2.85877
CPE	68	rs78343764	4	166542488	G	A	0.10281	-0.202153	0.052797	-3.82887	0.00410815	0.622537	-0.000361465	0.00617657	-0.0879873	0.0397046	1	4.8264
CPE	73	rs72689441	4	166542347	T	C	0.102803	-0.201899	0.0527944	-3.82425	0.0040419	0.615447	-0.000354938	0.00611921	-0.0878148	0.0397981	1	4.8264
CPE	83	rs116634156	4	166541722	A	C	0.102706	-0.201962	0.0528313	-3.82277	0.00402159	0.613251	-0.00035298	0.00610361	-0.0877712	0.0398835	1	4.8264
CPE	49	rs138357343	4	166540630	G	A	0.0993207	-0.204639	0.0535941	-3.81831	0.00394603	0.60498	-0.000352009	0.00613231	-0.089206	0.0400449	1	4.8264
CPE	79	rs72689440	4	166542107	T	A	0.102805	-0.201357	0.0527802	-3.81501	0.00391264	0.601275	-0.000342214	0.00600574	-0.0874638	0.0399823	1	4.8264
CPE	72	rs72689439	4	166541803	G	T	0.102807	-0.200877	0.0527717	-3.80653	0.00379517	0.587985	-0.000330844	0.00590301	-0.0871751	0.040136	1	4.8264
CPE	85	rs146163319	4	166540738	T	C	0.0994927	-0.203764	0.0535465	-3.80537	0.00377064	0.585159	-0.000334238	0.0059694	-0.0886422	0.0402802	1	4.8264
CPE	70	rs72689442	4	166542444	A	T	0.102813	-0.202106	0.0527932	-3.82826	0.0036521	0.571235	-0.000319472	0.00582919	-0.0874761	0.040987	1	4.8264
CPE	91	rs115563383	4	166540597	T	C	0.0994234	-0.204514	0.0535552	-3.81875	0.00352191	0.555414	-0.00031243	0.00579861	-0.0887102	0.041295	1	4.8264
CPE	86	rs72689427	4	166539656	T	C	0.0995335	-0.202175	0.0534298	-3.78394	0.00349463	0.552024	-0.000306597	0.00571313	-0.0877338	0.0408618	1	4.8264
CPE	80	rs114631257	4	166540447	A	G	0.0981845	-0.203635	0.0538445	-3.78191	0.0034854	0.550872	-0.000307402	0.00573525	-0.088197	0.0410581	1	4.8264
CPE	170	rs77484293	4	166622756	T	C	0.0386302	-0.282466	0.0846599	-3.33648	0.00345113	0.546566	-0.000151869	0.00600291	-0.0440056	0.0922587	2	2.85877
CPE	108	rs147016905	4	166540377	C	T	0.0994837	-0.202281	0.0535196	-3.77957	0.00343792	0.544895	-0.000301395	0.00566291	-0.0876678	0.0408493	1	4.8264
CPE	89	rs114791680	4	166541483	G	A	0.102708	-0.201248	0.0528193	-3.81012	0.00342432	0.543166	-0.000297292	0.00562106	-0.0868179	0.0414185	1	4.8264
CPE	111	rs114598780	4	166541043	A	G	0.0993972	-0.202228	0.0535983	-3.77303	0.00336032	0.534946	-0.000293846	0.005591	-0.0874456	0.041005	1	4.8264
CPE	107	rs116365107	4	166540402	T	C	0.0993739	-0.202101	0.053574	-3.77237	0.00335285	0.533976	-0.000293084	0.00558402	-0.0874135	0.0410418	1	4.8264
CPE	145	rs17631684	4	166499673	C	T	0.0379894	-0.229106	0.0862726	-2.65561	0.00331124	0.528534	-0.000349918	0.00661675	-0.105676	0.0457341	2	2.85877
CPE	17	rs10003429	4	166496803	G	A	0.110998	-0.19209	0.0511458	-3.75573	0.0032486	0.520212	-0.000265799	0.00519222	-0.0818196	0.0403238	1	4.8264
CPE	97	rs72689423	4	166538732	T	C	0.099304	-0.201004	0.0534442	-3.76101	0.00322805	0.517447	-0.000280543	0.00546231	-0.0869078	0.0414055	1	4.8264
CPE	213	rs55833593	4	166537726	A	C	0.0292457	-0.258911	0.0972382	-2.66265	0.00320114	0.513799	-0.000321033	0.00610242	-0.100287	0.0400985	2	2.85877
CPE	90	rs72689428	4	166539930	T	G	0.0995534	-0.202599	0.0534535	-3.79019	0.00318685	0.51185	-0.000278759	0.00547113	-0.0874718	0.0420217	1	4.8264
CPE	54	rs72689424	4	166538831	T	C	0.0993538	-0.2025	0.0534311	-3.78993	0.00318415	0.511482	-0.000278721	0.0054731	-0.0875339	0.0420676	1	4.8264
CPE	82	rs116352075	4	166541174	T	C	0.0997749	-0.201152	0.0535567	-3.75587	0.00316834	0.509312	-0.000274352	0.0053945	-0.0865918	0.0413574	1	4.8264
CPE	158	rs78606061	4	166627958	T	C	0.051782	-0.241229	0.0722652	-3.33811	0.00311614	0.502075	-0.000144063	0.00530119	-0.0462313	0.0829924	2	2.85877
CPE	78	rs114976529	4	166541231	G	A	0.102728	-0.19779	0.0527535	-3.74932	0.00309835	0.499581	-0.000263362	0.00525606	-0.0850006	0.0413968	1	4.8264
CPE	102	rs1459510	4	166537965	A	G	0.0995303	-0.199966	0.0533525	-3.74802	0.0030839	0.497545	-0.000266109	0.00531467	-0.0862898	0.0416668	1	4.8264
CPE	175	rs2611257	4	166623518	C	T	0.0634175	0.219337	0.0657824	3.33428	0.00307604	0.496433	0.000143973	0.00494558	0.0468047	0.0759436	2	2.85877
CPE	88	rs1459511	4	166537688	C	T	0.0995306	-0.199794	0.0533483	-3.74509	0.00305309	0.493171	-0.000263087	0.00528381	-0.0861706	0.0417334	1	4.8264
CPE	94	rs72689425	4	166539294	G	A	0.0995238	-0.201604	0.0534081	-3.77478	0.00302104	0.488573	-0.000262369	0.00530538	-0.0868473	0.0423952	1	4.8264
CPE	51	rs72689419	4	166535722	A	T	0.0993797	-0.199592	0.0533457	-3.74148	0.0030093	0.486877	-0.000259231	0.00524646	-0.0861435	0.0418136	1	4.8264
CPE	74	rs4543072	4	166537264	G	A	0.0995406	-0.199314	0.0533366	-3.73691	0.00295948	0.479606	-0.000254183	0.00519277	-0.0858877	0.0419105	1	4.8264
CPE	189	rs17046936	4	166616007	A	G	0.0592951	-0.22725	0.0683512	-3.32474	0.00295457	0.478882	-9.81368e-05	0.00498211	-0.0332153	0.085446	2	2.85877
CPE	12	rs10006198	4	166497317	G	A	0.111036	-0.190316	0.0511081	-3.72379	0.00290922	0.472145	-0.000238244	0.00486677	-0.0818927	0.0381393	1	4.8264
CPE	100	rs114996324	4	166541597	G	T	0.103096	-0.196738	0.0527655	-3.72853	0.00288003	0.467753	-0.000242084	0.00503274	-0.084056	0.0418266	1	4.8264
CPE	93	rs141328133	4	166540236	T	C	0.0994526	-0.201211	0.0535036	-3.7607	0.00287524	0.467027	-0.000248326	0.00515877	-0.0863669	0.0426392	1	4.8264
CPE	156	rs75667106	4	166633037	T	C	0.0518094	-0.23894	0.0723246	-3.30372	0.00286867	0.466031	-0.00012893	0.00504466	-0.044944	0.0828072	2	2.85877
CPE	59	rs72689416	4	166534432	C	T	0.0993996	-0.19817	0.0532938	-3.71844	0.002779	0.4522	-0.000236724	0.00500956	-0.0851833	0.0423609	1	4.8264
CPE	105	rs72689420	4	166538162	G	A	0.0995276	-0.200108	0.0533569	-3.75037	0.00277709	0.4519	-0.000238368	0.00505294	-0.0858339	0.0429752	1	4.8264
CPE	98	rs17503652	4	166535179	C	T	0.0995526	-0.197476	0.0532735	-3.70683	0.0026688	0.43458	-0.000226045	0.00489222	-0.0846991	0.0425818	1	4.8264
CPE	172	rs76347750	4	166614921	G	A	0.0497198	-0.249321	0.0744109	-3.3506	0.00259484	0.422342	-0.000107034	0.00487839	-0.041249	0.0864551	2	2.85877
CPE	67	rs72689415	4	166533150	C	T	0.0994029	-0.196815	0.053242	-3.69661	0.00257828	0.419555	-0.000217418	0.00479808	-0.0843267	0.0428529	1	4.8264
CPE	92	rs139908477	4	166536554	T	G	0.0995427	-0.198598	0.0533112	-3.72526	0.00254579	0.414033	-0.000215945	0.00480638	-0.0848243	0.0435598	1	4.8264
CPE	27	rs28654153	4	166496042	A	C	0.0993454	-0.197808	0.0536309	-3.68832	0.00251669	0.409027	-0.000210581	0.00472518	-0.0836737	0.0434516	1	4.8264
CPE	77	rs72689410	4	166529932	T	C	0.0994405	-0.196015	0.0532234	-3.68287	0.00245891	0.398915	-0.000205886	0.00466768	-0.0837307	0.0432077	1	4.8264
CPE	69	rs72689409	4	166529418	G	A	0.0994442	-0.196002	0.0532263	-3.68243	0.00245525	0.398266	-0.000205529	0.00466354	-0.0837101	0.0432184	1	4.8264
CPE	31	rs6854166	4	166538581	A	T	0.103985	-0.192435	0.052292	-3.68001	0.00243596	0.394832	-0.000198978	0.00455076	-0.0816838	0.0429597	1	4.8264
CPE	71	rs28366377	4	166496690	A	T	0.110508	-0.18902	0.0512275	-3.68982	0.00229459	0.368806	-0.000178553	0.00430489	-0.0778148	0.0451126	1	4.8264
CPE	109	rs72689413	4	166531488	T	C	0.0995874	-0.194679	0.0531583	-3.66225	0.00228921	0.367785	-0.00018951	0.00447612	-0.0827838	0.0437575	1	4.8264
CPE	99	rs17588043	4	166531214	T	C	0.0995932	-0.194681	0.0531633	-3.66194	0.00228688	0.367341	-0.000189281	0.00447334	-0.082768	0.0437647	1	4.8264
CPE	110	rs72689414	4	166531521	A	G	0.0995863	-0.194659	0.053158	-3.66189	0.00228651	0.36727	-0.000189251	0.00447305	-0.0827685	0.043767	1	4.8264
CPE	104	rs17503589	4	166531948	C	A	0.0995834	-0.194547	0.0531554	-3.65997	0.00226558	0.363267	-0.0001873	0.00445049	-0.0826722	0.0438553	1	4.8264
CPE	95	rs138530707	4	166528309	A	T	0.099619	-0.194578	0.0531875	-3.65834	0.00225023	0.360308	-0.000185849	0.00443329	-0.0825911	0.0439127	1	4.8264
CPE	155	rs114103802	4	166648253	T	C	0.051477	-0.23701	0.0730379	-3.24503	0.00211777	0.333902	-7.46467e-05	0.00425323	-0.0352478	0.0854531	2	2.85877
CPE	101	rs10517854	4	166532926	A	G	0.0995705	-0.195188	0.0531845	-3.67002	0.00211107	0.332523	-0.000174058	0.00431169	-0.0824501	0.0449735	1	4.8264
CPE	103	rs141474316	4	166528502	A	G	0.0996162	-0.194601	0.0531855	-3.65891	0.00203463	0.316473	-0.000166688	0.00421889	-0.0819253	0.0452762	1	4.8264
CPE	162	rs76043765	4	166658801	G	A	0.0512903	-0.236374	0.0733579	-3.2222	0.00202361	0.314109	-6.86763e-05	0.00414176	-0.0339376	0.0856013	2	2.85877
CPE	1	rs12331357	4	166497693	G	A	0.111131	-0.183818	0.051049	-3.60081	0.00186455	0.278488	-0.000152319	0.00374311	-0.0816922	0.0292087	1	4.8264
CPE	623	rs80012692	4	166543905	C	G	0.175272	-0.159868	0.0446283	-3.58221	0.00185144	0.275418	-9.71168e-05	0.00321781	-0.0524547	0.0533493	1	4.8264
CPE	18	rs28673221	4	166498695	C	T	0.110698	-0.185013	0.0510363	-3.62513	0.0018486	0.274748	-0.000140879	0.00379024	-0.0762084	0.0444326	1	4.8264
CPE	556	rs13128849	4	166661417	A	G	0.426689	0.0832771	0.0335127	2.48494	0.00182824	0.269932	-6.66742e-05	0.00421228	-0.036469	0.091529	2	2.85877
CPE	20	rs17046758	4	166497386	T	A	0.11081	-0.184975	0.0511056	-3.61947	0.00181534	0.266851	-0.000137112	0.00374947	-0.0755293	0.0452763	1	4.8264
CPE	96	rs72689406	4	166527697	T	A	0.0980459	-0.192272	0.0534926	-3.59437	0.00178754	0.260136	-0.000143087	0.00390521	-0.0800467	0.0462129	1	4.8264
CPE	24	rs10517852	4	166498822	G	A	0.108931	-0.18389	0.0513455	-3.58142	0.00175399	0.251893	-0.000130269	0.00367103	-0.0742699	0.046658	1	4.8264
CPE	32	rs59204772	4	166528384	G	T	0.104107	-0.186846	0.0520987	-3.58639	0.00172779	0.245346	-0.000133625	0.00373283	-0.0773388	0.045757	1	4.8264
CPE	114	rs116461144	4	166540843	T	A	0.100895	-0.191176	0.0533637	-3.58251	0.00170774	0.240266	-0.000133403	0.00375594	-0.0781171	0.0465707	1	4.8264
CPE	34	rs72705449	4	166516219	T	C	0.0994826	-0.190591	0.0532883	-3.5766	0.00165907	0.227688	-0.000130239	0.00371925	-0.0785015	0.0467489	1	4.8264
CPE	37	rs10001116	4	166504291	A	T	0.0995165	-0.18994	0.0532448	-3.5673	0.00161081	0.214847	-0.000125693	0.00365431	-0.0780308	0.0470238	1	4.8264
CPE	35	rs10018347	4	166506736	T	A	0.0995323	-0.189931	0.053248	-3.56691	0.00160878	0.2143	-0.000125496	0.00365138	-0.0780067	0.0470328	1	4.8264
CPE	30	rs9308109	4	166532454	T	C	0.104051	-0.186394	0.0520478	-3.58121	0.00157648	0.205478	-0.000120684	0.00356515	-0.0765527	0.047025	1	4.8264
CPE	115	rs114397321	4	166540835	C	G	0.100893	-0.191048	0.0533618	-3.58024	0.00157349	0.204651	-0.000121826	0.00360638	-0.0774243	0.0477558	1	4.8264
CPE	33	rs17587826	4	166518429	T	C	0.099443	-0.190398	0.0532917	-3.57275	0.00153234	0.193124	-0.000119303	0.00357605	-0.0778571	0.0478861	1	4.8264
CPE	36	rs10001551	4	166504760	A	T	0.0995178	-0.189944	0.0532456	-3.56732	0.00150613	0.185621	-0.000116802	0.00353861	-0.0775509	0.0480496	1	4.8264
CPE	188	rs115851137	4	166638137	C	T	0.0494279	-0.228592	0.0743091	-3.07623	0.0014552	0.170657	-4.62685e-05	0.00352602	-0.0317954	0.0868002	2	2.85877
CPE	113	rs115904820	4	166540828	C	T	0.100841	-0.189766	0.0533692	-3.55572	0.00145501	0.170601	-0.000110927	0.00344427	-0.0762379	0.0484711	1	4.8264
CPE	184	rs2714812	4	166654039	T	A	0.0642904	0.199458	0.0658509	3.02893	0.00145446	0.170437	4.37781e-05	0.00331972	0.0300992	0.0816849	2	2.85877
CPE	75	rs72689405	4	166527178	A	G	0.0987157	-0.188389	0.0533948	-3.52823	0.00138782	0.150039	-0.000105399	0.00336058	-0.0759461	0.0487627	1	4.8264
CPE	63	rs17588022	4	166526394	T	A	0.0987269	-0.188315	0.0533989	-3.52657	0.00138071	0.147805	-0.000104732	0.00335015	-0.075854	0.0488152	1	4.8264
CPE	60	rs17587980	4	166525094	T	A	0.0987421	-0.188202	0.0534037	-3.52414	0.0013703	0.144514	-0.000103758	0.00333488	-0.0757191	0.0488932	1	4.8264
CPE	38	rs28537958	4	166521143	A	C	0.0995171	-0.18839	0.0532674	-3.53668	0.00136709	0.143494	-0.000103844	0.00334143	-0.0759602	0.0490413	1	4.8264
CPE	28	rs72705451	4	166519236	C	T	0.0987728	-0.188768	0.0534222	-3.53351	0.00135344	0.139131	-0.000102947	0.00333249	-0.0760634	0.0492702	1	4.8264
CPE	55	rs17503436	4	166522717	G	A	0.0987761	-0.187993	0.05341	-3.51981	0.00135201	0.138671	-0.000102043	0.00330784	-0.0754753	0.0490323	1	4.8264
CPE	81	rs72705441	4	166506282	A	C	0.0988737	-0.187814	0.0533694	-3.51913	0.00134964	0.137907	-0.00010176	0.00330287	-0.0753978	0.0490477	1	4.8264
CPE	57	rs17503409	4	166522418	T	G	0.0987798	-0.187951	0.0534102	-3.51901	0.0013494	0.137831	-0.000101822	0.00330429	-0.0754569	0.0490423	1	4.8264
CPE	84	rs79893859	4	166505661	G	A	0.098874	-0.187781	0.0533682	-3.51859	0.00134737	0.137176	-0.00010155	0.00329956	-0.075369	0.0490657	1	4.8264
CPE	120	rs17632233	4	166589199	A	G	0.0400943	-0.189325	0.0814182	-2.32534	0.00134735	0.13717	-0.00013027	0.00384353	-0.0966857	0.0403578	2	2.85877
CPE	121	rs11932029	4	166588960	G	A	0.0400911	-0.189181	0.0814158	-2.32364	0.0013418	0.135374	-0.000129661	0.00383393	-0.0966319	0.0403675	2	2.85877
CPE	44	rs28630955	4	166521716	A	G	0.0996039	-0.187222	0.0532524	-3.51575	0.00133212	0.132224	-9.98601e-05	0.0032685	-0.0749634	0.0490675	1	4.8264
CPE	39	rs28569800	4	166521659	A	G	0.0996036	-0.187209	0.0532519	-3.51554	0.00133125	0.131941	-9.978e-05	0.00326724	-0.0749522	0.0490747	1	4.8264
CPE	48	rs28493919	4	166521478	C	T	0.0996043	-0.187194	0.053252	-3.51525	0.00133006	0.131552	-9.96698e-05	0.00326549	-0.0749364	0.0490843	1	4.8264
CPE	29	rs72689404	4	166526972	A	G	0.0987186	-0.188376	0.053396	-3.5279	0.00132991	0.131503	-0.000100783	0.00329872	-0.0757821	0.0494661	1	4.8264
CPE	76	rs72705460	4	166526170	T	C	0.0987292	-0.188335	0.0533997	-3.52689	0.0013257	0.130124	-0.000100387	0.00329239	-0.0757237	0.0494996	1	4.8264
CPE	62	rs72689403	4	166526556	G	C	0.0987253	-0.188327	0.0533984	-3.52683	0.00132545	0.130043	-0.000100365	0.00329206	-0.0757215	0.0495015	1	4.8264
CPE	190	rs1246928	4	166543688	T	G	0.123589	0.172491	0.048877	3.52908	0.00132534	0.130006	9.70142e-05	0.00306721	0.0731995	0.041801	1	4.8264
CPE	66	rs72705458	4	166524450	T	C	0.0987807	-0.18764	0.0534077	-3.51335	0.0013221	0.128943	-9.93272e-05	0.00326563	-0.0751281	0.049289	1	4.8264
CPE	126	rs72635106	4	166587872	A	C	0.0400941	-0.188615	0.0814058	-2.31697	0.00132135	0.128694	-0.000127405	0.00379797	-0.0964204	0.0403975	2	2.85877
CPE	50	rs17587875	4	166521304	C	T	0.0988386	-0.188292	0.053411	-3.52534	0.00131932	0.128026	-9.97402e-05	0.0032814	-0.0755997	0.0495348	1	4.8264
CPE	61	rs17588001	4	166525676	C	T	0.0987346	-0.188248	0.0534017	-3.52513	0.00131846	0.127743	-9.97101e-05	0.00328159	-0.0756262	0.0495577	1	4.8264
CPE	45	rs9999778	4	166525332	G	A	0.0995438	-0.187682	0.0532443	-3.52492	0.00131777	0.127515	-9.92561e-05	0.0032689	-0.0753214	0.0494279	1	4.8264
CPE	137	rs72635103	4	166586096	G	A	0.0400816	-0.188572	0.0814309	-2.31573	0.00131705	0.127278	-0.000126947	0.00379083	-0.0963871	0.0404078	2	2.85877
CPE	136	rs72631702	4	166585730	G	C	0.040072	-0.188542	0.0814375	-2.31517	0.00131551	0.126768	-0.000126789	0.00378846	-0.0963801	0.0404137	2	2.85877
CPE	64	rs75221396	4	166524813	C	T	0.0987461	-0.188173	0.0534044	-3.52355	0.00131198	0.125599	-9.91016e-05	0.00327183	-0.0755361	0.0496097	1	4.8264
CPE	138	rs73863250	4	166585560	A	G	0.0400723	-0.188436	0.0814413	-2.31376	0.00131174	0.125522	-0.000126375	0.00378185	-0.0963415	0.0404204	2	2.85877
CPE	42	rs9996760	4	166524522	G	A	0.0995576	-0.187607	0.0532477	-3.52329	0.00131106	0.125295	-9.86293e-05	0.00325884	-0.0752287	0.0494813	1	4.8264
CPE	53	rs72705456	4	166524196	G	A	0.0987548	-0.188103	0.0534066	-3.52209	0.00130605	0.123629	-9.85461e-05	0.00326291	-0.0754537	0.0496581	1	4.8264
CPE	133	rs73863253	4	166586246	G	C	0.0400692	-0.18829	0.0814439	-2.3119	0.00130505	0.123297	-0.00012564	0.00377006	-0.0962722	0.0404324	2	2.85877
CPE	134	rs73863254	4	166586249	A	G	0.0400841	-0.18811	0.0814399	-2.3098	0.00129907	0.121301	-0.000124965	0.00375894	-0.0961954	0.0404376	2	2.85877
CPE	191	rs55989211	4	166554962	A	T	0.0397723	-0.189574	0.0822456	-2.30497	0.0012906	0.118455	-0.000131806	0.00388929	-0.102128	0.0361107	2	2.85877
CPE	56	rs72705454	4	166521091	G	T	0.0987996	-0.187806	0.0534105	-3.51627	0.00128265	0.115768	-9.63511e-05	0.00322742	-0.0751189	0.0498525	1	4.8264
CPE	47	rs28581927	4	166521487	A	G	0.0996037	-0.187199	0.0532521	-3.51534	0.00127906	0.11455	-9.56481e-05	0.00321068	-0.0747799	0.0497445	1	4.8264
CPE	58	rs17587847	4	166519822	C	G	0.0988139	-0.187657	0.0534088	-3.5136	0.00127204	0.112156	-9.5361e-05	0.00321132	-0.074967	0.0499422	1	4.8264
CPE	123	rs11947579	4	166592503	T	A	0.0401594	-0.184055	0.0814488	-2.25976	0.00127137	0.111927	-0.000120399	0.00366239	-0.0947	0.0399179	2	2.85877
CPE	65	rs72705452	4	166519555	G	T	0.0988207	-0.187602	0.053408	-3.51262	0.00126821	0.110846	-9.50016e-05	0.00320546	-0.0749098	0.0499756	1	4.8264
CPE	40	rs17046826	4	166520145	T	C	0.0996255	-0.186962	0.0532506	-3.51098	0.00126194	0.108689	-9.4057e-05	0.00318474	-0.0745338	0.0498901	1	4.8264
CPE	41	rs17046827	4	166520180	G	C	0.0996249	-0.186952	0.0532504	-3.51081	0.00126126	0.108454	-9.39943e-05	0.00318372	-0.0745244	0.0498963	1	4.8264
CPE	116	rs58230571	4	166583524	T	G	0.040081	-0.187011	0.0814782	-2.29523	0.00125563	0.10651	-0.000120125	0.00368106	-0.0956694	0.0406251	2	2.85877
CPE	43	rs17046824	4	166519866	G	A	0.0996318	-0.186862	0.0532498	-3.50916	0.00125483	0.106233	-9.3399e-05	0.00317397	-0.0744317	0.0499514	1	4.8264
CPE	127	rs77822678	4	166583306	A	G	0.0400774	-0.186661	0.0814651	-2.2913	0.001244	0.102465	-0.000118931	0.00366054	-0.0956035	0.0405298	2	2.85877
CPE	169	rs2611225	4	166649373	C	T	0.055186	0.214318	0.0706621	3.033	0.00122828	0.096933	5.97682e-05	0.00306904	0.0486602	0.0728254	2	2.85877
CPE	373	rs4096263	4	166478900	T	C	0.0729699	-0.199996	0.0612842	-3.26342	0.00121342	0.0916416	-6.38347e-05	0.00341431	-0.0526072	0.0827222	2	2.85877
CPE	376	rs7659327	4	166478477	A	G	0.0725839	-0.204972	0.0613926	-3.33871	0.00120931	0.0901678	-6.82738e-05	0.00328827	-0.0564566	0.0758796	2	2.85877
CPE	165	rs2714813	4	166655810	C	G	0.055121	0.21428	0.0708135	3.02598	0.00120495	0.0885953	6.31994e-05	0.00302517	0.0524498	0.069623	2	2.85877
CPE	167	rs2611228	4	166655729	C	A	0.0551215	0.214267	0.0708118	3.02587	0.00120481	0.0885445	6.05201e-05	0.00303319	0.0502322	0.0715266	2	2.85877
CPE	174	rs2611229	4	166657118	A	G	0.055109	0.214147	0.0708394	3.02299	0.00119462	0.0848529	5.71562e-05	0.00302656	0.0478446	0.0733579	2	2.85877
CPE	173	rs2714814	4	166656821	T	C	0.0551086	0.214069	0.0708304	3.02228	0.00118838	0.0825763	5.72389e-05	0.00301859	0.0481653	0.073146	2	2.85877
CPE	380	rs28428187	4	166477058	C	G	0.0729887	-0.19927	0.0612561	-3.25306	0.00118034	0.0796236	-6.16849e-05	0.00336174	-0.0522602	0.0827447	2	2.85877
CPE	176	rs2611231	4	166658018	A	G	0.0550924	0.213757	0.0708471	3.01716	0.00116824	0.0751432	5.73443e-05	0.00299138	0.049086	0.072478	2	2.85877
CPE	119	rs9992610	4	166591452	C	T	0.0401927	-0.184249	0.0812748	-2.26699	0.0011632	0.0732618	-0.000110127	0.00351337	-0.0946758	0.040729	2	2.85877
CPE	140	rs72635107	4	166590178	T	C	0.039942	-0.184757	0.0815247	-2.26627	0.00116085	0.0723846	-0.000110132	0.00351731	-0.0948718	0.0408289	2	2.85877
CPE	125	rs28455937	4	166591172	C	T	0.0401976	-0.184093	0.0812771	-2.265	0.00115807	0.0713418	-0.000109564	0.00350366	-0.0946089	0.0407379	2	2.85877
CPE	130	rs61702512	4	166581476	A	G	0.0400702	-0.18428	0.0814749	-2.2618	0.00115239	0.0692021	-0.000109091	0.00349749	-0.0946649	0.0407887	2	2.85877
CPE	182	rs2714815	4	166659123	C	T	0.0549604	0.213198	0.0709896	3.00323	0.00115187	0.0690076	4.39989e-05	0.0030148	0.0381977	0.0802075	2	2.85877
CPE	210	rs7667586	4	166613474	A	G	0.0562031	-0.214072	0.070457	-3.03834	0.00113567	0.06285	-3.5165e-05	0.0030675	-0.030964	0.0856023	2	2.85877
CPE	124	rs9308114	4	166590772	G	A	0.0401972	-0.183613	0.0812819	-2.25897	0.00113478	0.0625074	-0.000107137	0.00346358	-0.0944119	0.0408422	2	2.85877
CPE	25	rs6837884	4	166527486	A	G	0.103204	-0.180968	0.0523018	-3.46007	0.00111951	0.0566175	-7.93624e-05	0.00290558	-0.0708903	0.0502132	1	4.8264
CPE	26	rs17046853	4	166525877	C	G	0.103231	-0.180835	0.0523134	-3.45676	0.00110843	0.0522924	-7.83651e-05	0.002888	-0.0706993	0.050317	1	4.8264
CPE	135	rs17688688	4	166592304	A	G	0.040124	-0.18228	0.0813099	-2.24179	0.00108208	0.0418331	-0.000101582	0.00336894	-0.0938761	0.0410566	2	2.85877
CPE	132	rs28602943	4	166586638	C	A	0.0401975	-0.181992	0.0812901	-2.2388	0.00107674	0.0396835	-0.000100945	0.00335656	-0.09375	0.0410355	2	2.85877
CPE	129	rs28504666	4	166586576	C	A	0.0401955	-0.181998	0.0812931	-2.23879	0.00107672	0.0396746	-0.000100944	0.00335659	-0.0937515	0.0410364	2	2.85877
CPE	131	rs72635104	4	166587033	C	T	0.0401995	-0.181979	0.0812872	-2.23872	0.00107671	0.03967	-0.000100939	0.00335646	-0.093748	0.0410359	2	2.85877
CPE	23	rs10034270	4	166525737	A	T	0.103228	-0.18091	0.0523174	-3.45793	0.00107114	0.0374162	-7.55588e-05	0.00284684	-0.0705403	0.0509469	1	4.8264
CPE	128	rs10012405	4	166583705	C	T	0.0402007	-0.180454	0.0813321	-2.21873	0.00102523	0.0183687	-9.54319e-05	0.00325795	-0.0930836	0.041199	2	2.85877
CPE	143	rs60551091	4	166579726	G	A	0.0396563	-0.180082	0.0818077	-2.20128	0.000989294	0.00285834	-9.20575e-05	0.00320344	-0.0930537	0.0415048	2	2.85877
CPE	142	rs11938725	4	166562938	A	G	0.0396002	-0.1806	0.0821393	-2.1987	0.000984682	0.000826577	-9.16103e-05	0.0031957	-0.0930355	0.0415245	2	2.85877
NRP1	106	rs2666261	10	33356139	C	T	0.429704	-0.119944	0.0320354	-3.74411	0.0687576	1.86272	-0.00398101	0.0152274	-0.0578992	0.0158272	1	4.01353
NRP1	60	rs2666282	10	33361337	G	A	0.444733	-0.11747	0.0318402	-3.68936	0.0546894	1.75679	-0.00310098	0.0134034	-0.0567017	0.0156737	1	4.01353
NRP1	31	rs1923270	10	33368687	G	A	0.435907	-0.111956	0.0318925	-3.51042	0.0284061	1.46039	-0.00154213	0.00940241	-0.0542886	0.0157691	1	4.01353
NRP1	1	rs1022674	10	33428383	C	A	0.237898	-0.127565	0.037366	-3.41393	0.0265974	1.43101	-0.00171824	0.0108601	-0.0646019	0.0192854	1	4.01353
NRP1	29	rs1923272	10	33368504	C	T	0.434984	-0.111322	0.0319243	-3.48706	0.0263951	1.4276	-0.00142525	0.00902813	-0.0539969	0.015788	1	4.01353
NRP1	1202	rs1331316	10	33517851	T	C	0.320895	-0.0975668	0.0339585	-2.87312	0.0230957	1.36814	-0.00135047	0.00921473	-0.0584728	0.0183408	2	2.99819
NRP1	30	rs2666279	10	33364859	T	G	0.449244	-0.109857	0.0318053	-3.45405	0.0223095	1.35275	-0.00117802	0.0081386	-0.0528034	0.0155886	1	4.01353
NRP1	1233	rs12411679	10	33516677	A	T	0.321602	-0.0973849	0.0339318	-2.87002	0.0222399	1.35136	-0.00129801	0.00903392	-0.0583641	0.0184115	2	2.99819
NRP1	1222	rs10763918	10	33516014	T	C	0.321614	-0.0973488	0.0339327	-2.86888	0.0221523	1.34961	-0.0012927	0.0090153	-0.0583553	0.0184133	2	2.99819
NRP1	1228	rs1331317	10	33517647	G	A	0.321739	-0.0963262	0.0339191	-2.83988	0.0200396	1.30514	-0.00116584	0.00856127	-0.0581766	0.0184613	2	2.99819
NRP1	2	rs12218841	10	33428561	G	A	0.2376	-0.12447	0.0373818	-3.3297	0.0194495	1.2919	-0.00122357	0.009094	-0.0629101	0.0192711	1	4.01353
NRP1	1462	rs56239610	10	33516479	A	G	0.301984	-0.0981517	0.0345733	-2.83895	0.0185564	1.27109	-0.00106461	0.00812704	-0.0573715	0.0181367	2	2.99819
NRP1	1460	rs57997960	10	33516426	T	C	0.301985	-0.0981461	0.0345738	-2.83874	0.0185533	1.27102	-0.00106448	0.00812681	-0.0573745	0.0181382	2	2.99819
NRP1	26	rs2666275	10	33367804	G	C	0.440565	-0.107405	0.0318768	-3.36938	0.0173587	1.24159	-0.000900219	0.00708108	-0.0518598	0.0156783	1	4.01353
NRP1	330	rs34917980	10	33377477	T	C	0.0703081	0.211397	0.0642239	3.29156	0.0126367	1.10162	0.00112288	0.0111316	0.0888582	0.0448301	2	2.99819
NRP1	23	rs2666226	10	33376050	A	G	0.448943	-0.101316	0.0316704	-3.19908	0.00988141	0.993595	-0.0004835	0.00508197	-0.0489303	0.0155923	1	4.01353
NRP1	20	rs2506157	10	33366348	T	C	0.328923	-0.107815	0.0335396	-3.21456	0.00965585	0.983468	-0.000498563	0.00530119	-0.0516332	0.0164371	1	4.01353
NRP1	27	rs2755979	10	33400825	T	G	0.425526	-0.101456	0.031938	-3.17665	0.00950598	0.976609	-0.000467434	0.00501266	-0.0491727	0.0157572	1	4.01353
NRP1	11	rs2383983	10	33426814	G	A	0.364997	-0.105188	0.0330379	-3.18386	0.00855684	0.930509	-0.000426655	0.00482623	-0.0498613	0.0160378	1	4.01353
NRP1	10	rs2003281	10	33427699	A	G	0.365989	-0.104427	0.0329847	-3.16592	0.00818215	0.910899	-0.000406393	0.00470477	-0.0496682	0.0160783	1	4.01353
NRP1	9	rs722988	10	33426147	C	T	0.366074	-0.104253	0.0329676	-3.16229	0.00809325	0.906116	-0.000401502	0.00467432	-0.0496095	0.016078	1	4.01353
NRP1	19	rs752251	10	33363021	G	T	0.332681	-0.105374	0.0333886	-3.15599	0.0080065	0.901397	-0.000404568	0.00473598	-0.05053	0.0163886	1	4.01353
NRP1	338	rs12777310	10	33388655	G	A	0.0702622	0.201975	0.0642783	3.1422	0.00792817	0.897093	0.000680242	0.00850701	0.0858006	0.0427168	2	2.99819
NRP1	28	rs988645	10	33403230	A	T	0.424559	-0.0996405	0.0319721	-3.11648	0.00791255	0.89623	-0.000381764	0.0044987	-0.0482479	0.0157577	1	4.01353
NRP1	22	rs2666252	10	33402293	G	A	0.445612	-0.0988999	0.031798	-3.11026	0.0075501	0.875707	-0.00035944	0.00433829	-0.0476073	0.0156025	1	4.01353
NRP1	25	rs2666248	10	33394351	A	G	0.446246	-0.0985008	0.0317299	-3.10435	0.0073872	0.866163	-0.000350677	0.00428015	-0.0474709	0.0155911	1	4.01353
NRP1	255	rs12763645	10	33423206	C	T	0.0728928	0.195134	0.0625344	3.12043	0.00733872	0.863283	0.000626954	0.00803172	0.0854311	0.0393099	2	2.99819
NRP1	24	rs1923275	10	33400966	G	A	0.445836	-0.0979001	0.031796	-3.07901	0.00688017	0.835061	-0.00032424	0.00410486	-0.0471268	0.0156012	1	4.01353
NRP1	113	rs72786186	10	33415110	A	G	0.106228	-0.155127	0.0516431	-3.00383	0.00558156	0.74365	-0.000414826	0.00584821	-0.0743207	0.0251963	1	4.01353
NRP1	114	rs17230642	10	33414748	A	G	0.10626	-0.154897	0.0516185	-3.0008	0.00553256	0.739799	-0.000410709	0.00581649	-0.0742348	0.0251925	1	4.01353
NRP1	48	rs1923269	10	33371929	G	T	0.366181	-0.0930657	0.0328321	-2.83459	0.00506231	0.701016	-0.000254312	0.003786	-0.0502363	0.0179041	1	4.01353
NRP1	394	rs10490940	10	33463746	A	T	0.0566434	0.205888	0.0690429	2.98203	0.00496727	0.692744	0.000448209	0.00710647	0.0902324	0.0454474	2	2.99819
NRP1	339	rs1015025	10	33431748	C	T	0.0676244	0.191688	0.0649012	2.95354	0.00444726	0.644492	0.000383039	0.00620777	0.0861292	0.0357762	2	2.99819
NRP1	272	rs12358710	10	33355363	T	C	0.11538	-0.145749	0.0494863	-2.94524	0.00426477	0.626215	-0.000296423	0.00479649	-0.069505	0.0241697	1	4.01353
NRP1	207	rs12359953	10	33358070	T	C	0.11359	-0.146112	0.049708	-2.93941	0.00419563	0.619087	-0.000293028	0.00478164	-0.0698411	0.0243349	1	4.01353
NRP1	531	rs2488300	10	33319840	T	C	0.0709169	0.181319	0.0619262	2.92799	0.00414319	0.613602	0.000345535	0.0058167	0.0833982	0.0352098	2	2.99819
NRP1	265	rs11009208	10	33356713	A	T	0.115419	-0.145082	0.0494693	-2.93277	0.00411849	0.610994	-0.000285001	0.00469534	-0.0692005	0.0241663	1	4.01353
NRP1	314	rs10827178	10	33351101	T	C	0.115289	-0.145638	0.0496745	-2.93185	0.0041079	0.609871	-0.000284318	0.00469031	-0.0692126	0.0241782	1	4.01353
NRP1	98	rs2750060	10	33392812	T	C	0.359267	-0.089849	0.0329828	-2.72412	0.00387146	0.584023	-0.000190753	0.00326279	-0.0492715	0.0182079	1	4.01353
NRP1	96	rs2666244	10	33392265	C	T	0.359165	-0.0894808	0.0329827	-2.71296	0.00373772	0.568697	-0.000183222	0.00319135	-0.0490196	0.0181908	1	4.01353
NRP1	104	rs2666245	10	33392643	G	A	0.35916	-0.089466	0.0329828	-2.7125	0.00373284	0.568127	-0.000182951	0.0031888	-0.0490114	0.0181908	1	4.01353
NRP1	99	rs2057253	10	33393443	C	T	0.359158	-0.0894386	0.0329824	-2.71171	0.00372358	0.567044	-0.000182431	0.00318382	-0.0489936	0.0181896	1	4.01353
NRP1	103	rs2057252	10	33393751	A	T	0.359163	-0.0894237	0.0329844	-2.71109	0.00371695	0.566268	-0.000182063	0.00318032	-0.0489819	0.0181893	1	4.01353
NRP1	271	rs11009204	10	33350092	A	G	0.114378	-0.144575	0.0500205	-2.89031	0.00366117	0.559677	-0.000250673	0.0043881	-0.068468	0.0242621	1	4.01353
NRP1	125	rs2180565	10	33384327	G	A	0.363897	-0.0897967	0.0329416	-2.72594	0.00361745	0.554439	-0.000173692	0.00307487	-0.0480151	0.0177923	1	4.01353
NRP1	100	rs2750059	10	33393284	G	A	0.35934	-0.0886609	0.0329773	-2.68854	0.00347421	0.536831	-0.000168533	0.00304851	-0.0485096	0.0181648	1	4.01353
NRP1	101	rs2750058	10	33393285	T	C	0.35934	-0.0886585	0.0329773	-2.68847	0.00347347	0.536738	-0.000168491	0.0030481	-0.0485081	0.0181648	1	4.01353
NRP1	97	rs2666247	10	33393358	A	G	0.359335	-0.0886228	0.0329774	-2.68738	0.00346277	0.535393	-0.000167904	0.00304232	-0.0484883	0.0181646	1	4.01353
NRP1	133	rs2180564	10	33384340	T	G	0.363948	-0.0892626	0.0329345	-2.71031	0.00345435	0.534333	-0.00016478	0.00298744	-0.0477021	0.0177766	1	4.01353
NRP1	45	rs10827190	10	33384638	C	T	0.363783	-0.0891753	0.0329372	-2.70743	0.00342827	0.53103	-0.000163403	0.00297412	-0.0476632	0.0177801	1	4.01353
NRP1	220	rs72786114	10	33359317	G	A	0.115544	-0.141604	0.0494224	-2.86518	0.00341747	0.529655	-0.000230931	0.00418875	-0.0675737	0.0241555	1	4.01353
NRP1	47	rs10827191	10	33384641	A	G	0.363853	-0.0890577	0.0329314	-2.70434	0.00340351	0.527871	-0.000162105	0.00296164	-0.0476288	0.0177861	1	4.01353
NRP1	41	rs10827192	10	33384667	A	T	0.363839	-0.0890602	0.0329321	-2.70436	0.00340281	0.527782	-0.000162061	0.00296113	-0.0476255	0.0177849	1	4.01353
NRP1	38	rs2755995	10	33381855	C	T	0.36385	-0.0888005	0.0329337	-2.69634	0.00331439	0.516309	-0.00015717	0.00291102	-0.0474206	0.0177619	1	4.01353
NRP1	102	rs2666243	10	33391856	C	T	0.359584	-0.0881885	0.03301	-2.67157	0.00330276	0.514778	-0.000159023	0.00295275	-0.0481485	0.018144	1	4.01353
NRP1	105	rs2750061	10	33391863	G	C	0.359579	-0.0880933	0.0330064	-2.66898	0.00328274	0.512128	-0.000157968	0.00294243	-0.0481207	0.0181495	1	4.01353
NRP1	43	rs2666270	10	33383157	A	G	0.363774	-0.0886599	0.0329271	-2.69261	0.00327897	0.511627	-0.000155263	0.00289171	-0.047351	0.0177599	1	4.01353
NRP1	39	rs2666271	10	33383113	A	G	0.363763	-0.0886587	0.0329271	-2.69258	0.00327846	0.51156	-0.000155235	0.00289142	-0.0473499	0.0177598	1	4.01353
NRP1	36	rs2755994	10	33383762	G	C	0.363776	-0.0886263	0.0329258	-2.6917	0.00327027	0.510469	-0.000154792	0.0028869	-0.047333	0.0177591	1	4.01353
NRP1	283	rs12355459	10	33357713	C	T	0.115367	-0.140816	0.0494603	-2.84705	0.00325307	0.508172	-0.000218577	0.00406685	-0.0671909	0.0241718	1	4.01353
NRP1	50	rs10827193	10	33384715	A	T	0.363665	-0.0885607	0.0329349	-2.68896	0.00324572	0.507186	-0.000153486	0.00287374	-0.0472888	0.01776	1	4.01353
NRP1	92	rs2750057	10	33393352	T	C	0.360671	-0.0878657	0.0329917	-2.66327	0.00324018	0.506442	-0.000155633	0.00291868	-0.0480323	0.018151	1	4.01353
NRP1	53	rs12245979	10	33385002	G	A	0.363793	-0.0884985	0.032929	-2.68756	0.00323412	0.505627	-0.000152863	0.00286738	-0.0472656	0.01776	1	4.01353
NRP1	75	rs2755993	10	33385561	A	C	0.364045	-0.0879813	0.0329419	-2.6708	0.00308016	0.484377	-0.000144534	0.0027804	-0.0469242	0.0177404	1	4.01353
NRP1	76	rs2666256	10	33385563	C	G	0.36404	-0.0879687	0.0329424	-2.67038	0.00307617	0.483811	-0.000144317	0.0027781	-0.0469147	0.0177396	1	4.01353
NRP1	54	rs7918275	10	33387391	C	T	0.363885	-0.0878037	0.0329221	-2.66701	0.00304932	0.479993	-0.000142915	0.00276363	-0.0468677	0.0177431	1	4.01353
NRP1	264	rs2383980	10	33361185	A	T	0.1154	-0.139483	0.0494444	-2.82101	0.00303228	0.477551	-0.000201852	0.00389454	-0.0665679	0.024169	1	4.01353
NRP1	263	rs2891368	10	33361179	C	T	0.115416	-0.13946	0.0494387	-2.82087	0.00303114	0.477388	-0.000201754	0.0038934	-0.0665606	0.0241675	1	4.01353
NRP1	359	rs36115941	10	33452181	T	C	0.0529523	0.19967	0.0710276	2.81116	0.00302791	0.476924	0.000275699	0.0054866	0.0910526	0.0409426	2	2.99819
NRP1	350	rs35205775	10	33455255	A	G	0.051984	0.20174	0.0719475	2.80399	0.0029724	0.468864	0.000272049	0.00546997	0.0915248	0.0414033	2	2.99819
NRP1	351	rs34082372	10	33455257	T	A	0.0519789	0.201741	0.0719547	2.80372	0.00297031	0.468557	0.00027184	0.00546783	0.0915192	0.041406	2	2.99819
NRP1	128	rs10827195	10	33387551	T	G	0.363817	-0.0873154	0.0329177	-2.65254	0.00292624	0.462047	-0.000136336	0.00269324	-0.0465909	0.0177324	1	4.01353
NRP1	74	rs927097	10	33387262	C	T	0.363817	-0.0873072	0.0329198	-2.65212	0.00292328	0.461605	-0.000136183	0.00269163	-0.0465856	0.017733	1	4.01353
NRP1	57	rs2666263	10	33387651	C	T	0.363813	-0.0872994	0.0329195	-2.65191	0.00292144	0.461331	-0.000136084	0.00269056	-0.0465812	0.0177327	1	4.01353
NRP1	49	rs1884747	10	33387296	A	C	0.363813	-0.0872873	0.03292	-2.6515	0.00291815	0.46084	-0.00013591	0.00268867	-0.0465739	0.0177325	1	4.01353
NRP1	62	rs2755992	10	33387795	G	T	0.363831	-0.0872618	0.0329185	-2.65084	0.00291245	0.459988	-0.000135601	0.00268529	-0.0465592	0.0177313	1	4.01353
NRP1	223	rs11009213	10	33365939	T	C	0.116069	-0.138026	0.0492319	-2.80359	0.00289408	0.457233	-0.000190983	0.00377475	-0.0659908	0.0241085	1	4.01353
NRP1	142	rs11009216	10	33366959	T	A	0.0634153	-0.187143	0.0667559	-2.80339	0.00289257	0.457005	-0.000250861	0.00495958	-0.0867262	0.0316859	1	4.01353
NRP1	122	rs7901563	10	33387407	G	A	0.363799	-0.0871622	0.0329202	-2.64768	0.00288714	0.456187	-0.00013426	0.00267079	-0.046503	0.0177304	1	4.01353
NRP1	237	rs10827179	10	33362132	A	C	0.115371	-0.138508	0.0494417	-2.80144	0.00287754	0.454736	-0.000190244	0.0037713	-0.0661134	0.0241718	1	4.01353
NRP1	56	rs2666264	10	33388313	A	G	0.363803	-0.0870895	0.0329158	-2.64583	0.00287307	0.45406	-0.000133521	0.00266281	-0.0464731	0.0177309	1	4.01353
NRP1	44	rs2750065	10	33385781	T	A	0.363996	-0.0869056	0.0329168	-2.64016	0.00282841	0.447236	-0.000131138	0.00263661	-0.0463646	0.0177264	1	4.01353
NRP1	72	rs1811863	10	33386888	C	T	0.363874	-0.0867729	0.0329219	-2.63572	0.00279158	0.441528	-0.000129175	0.00261482	-0.0462732	0.0177209	1	4.01353
NRP1	37	rs1811862	10	33386892	C	T	0.363874	-0.0867667	0.0329218	-2.63554	0.0027902	0.441312	-0.000129102	0.00261401	-0.0462699	0.0177208	1	4.01353
NRP1	40	rs1811864	10	33386427	A	G	0.363854	-0.0866925	0.0329255	-2.63299	0.00276937	0.438049	-0.00012799	0.00260157	-0.0462164	0.0177172	1	4.01353
NRP1	71	rs2666265	10	33388942	T	G	0.363847	-0.0865927	0.0329171	-2.63063	0.0027527	0.43542	-0.000127123	0.00259205	-0.0461811	0.0177188	1	4.01353
NRP1	55	rs2750063	10	33389009	G	A	0.363847	-0.0865809	0.0329169	-2.63029	0.00275006	0.435001	-0.000126983	0.00259049	-0.0461746	0.0177185	1	4.01353
NRP1	52	rs2755991	10	33388519	C	T	0.363857	-0.0865454	0.0329164	-2.62925	0.00274147	0.43364	-0.000126522	0.00258526	-0.046151	0.0177164	1	4.01353
NRP1	67	rs2666266	10	33389352	G	T	0.363859	-0.0864707	0.032915	-2.62709	0.0027252	0.431048	-0.000125663	0.00257564	-0.0461113	0.0177153	1	4.01353
NRP1	61	rs2755986	10	33390814	A	G	0.363851	-0.0864625	0.0329161	-2.62675	0.0027226	0.430631	-0.000125525	0.0025741	-0.0461049	0.0177151	1	4.01353
NRP1	59	rs2145073	10	33389905	A	T	0.363847	-0.0864599	0.0329163	-2.62666	0.0027218	0.430504	-0.000125483	0.00257362	-0.0461027	0.0177149	1	4.01353
NRP1	68	rs2755985	10	33390960	C	G	0.363857	-0.0864537	0.032916	-2.62649	0.00272042	0.430282	-0.000125407	0.00257275	-0.0460985	0.0177144	1	4.01353
NRP1	35	rs2666241	10	33390850	T	C	0.363849	-0.0864575	0.0329163	-2.62659	0.00272008	0.430228	-0.00012538	0.00257235	-0.0460943	0.0177124	1	4.01353
NRP1	58	rs2755989	10	33389243	A	G	0.363853	-0.0864486	0.0329155	-2.62638	0.00271962	0.430154	-0.000125366	0.00257229	-0.0460969	0.0177145	1	4.01353
NRP1	73	rs2755982	10	33394941	C	G	0.363871	-0.0863565	0.0329232	-2.62297	0.00269338	0.425932	-0.000123973	0.00255653	-0.0460289	0.0177109	1	4.01353
NRP1	65	rs2840226	10	33390193	T	A	0.363882	-0.086328	0.0329174	-2.62256	0.00269073	0.425505	-0.000123837	0.00255501	-0.0460233	0.0177113	1	4.01353
NRP1	66	rs2666257	10	33385946	G	T	0.364027	-0.0862042	0.0329168	-2.61885	0.00266401	0.421157	-0.000122424	0.00253899	-0.045955	0.0177092	1	4.01353
NRP1	85	rs11009247	10	33430409	C	T	0.105036	-0.143058	0.051644	-2.77008	0.00264784	0.418506	-0.000180363	0.00373269	-0.0681172	0.0251866	1	4.01353
NRP1	63	rs2755984	10	33391094	A	G	0.363676	-0.0856621	0.0329206	-2.60208	0.00254439	0.401153	-0.000116167	0.00246734	-0.0456563	0.0177041	1	4.01353
NRP1	51	rs2666250	10	33397622	G	A	0.36409	-0.0857054	0.0329411	-2.60178	0.00253991	0.400387	-0.000115883	0.00246352	-0.0456247	0.0176944	1	4.01353
NRP1	64	rs2057255	10	33390581	C	T	0.363965	-0.0855958	0.0329131	-2.60066	0.00253224	0.399069	-0.00011549	0.00245902	-0.0456078	0.0176952	1	4.01353
NRP1	87	rs113283903	10	33429122	T	C	0.105094	-0.142103	0.0516591	-2.75078	0.00251688	0.39642	-0.000170207	0.00361626	-0.0676262	0.0251806	1	4.01353
NRP1	70	rs2755983	10	33391906	A	G	0.363653	-0.0855165	0.0329227	-2.59749	0.00251205	0.395584	-0.00011447	0.00244747	-0.0455683	0.0177004	1	4.01353
NRP1	69	rs2750062	10	33391287	T	C	0.363571	-0.0852018	0.0329204	-2.58812	0.00244546	0.383887	-0.000110966	0.00240583	-0.0453762	0.0176885	1	4.01353
NRP1	84	rs112580309	10	33429696	A	G	0.105111	-0.141443	0.0516427	-2.73888	0.00243976	0.382871	-0.000164266	0.00354677	-0.0673286	0.0251789	1	4.01353
NRP1	542	rs2475192	10	33300038	G	A	0.0723079	0.16763	0.0614354	2.72856	0.00237509	0.371176	0.000188649	0.00413036	0.079428	0.0298162	2	2.99819
NRP1	365	rs17503755	10	33507061	C	T	0.0518634	0.194581	0.0723757	2.68849	0.00221732	0.341255	0.000191832	0.00454773	0.0865154	0.0431176	2	2.99819
NRP1	527	rs2208587	10	33289963	G	A	0.156465	-0.117576	0.044001	-2.67212	0.00205426	0.308012	-0.000113916	0.0026893	-0.0554537	0.0212567	1	4.01353
NRP1	6	rs2093055	10	33423693	G	A	0.424145	-0.0851195	0.03197	-2.66248	0.00200457	0.297356	-8.14195e-05	0.00194675	-0.040617	0.0156258	1	4.01353
NRP1	1012	rs11009311	10	33520354	A	C	0.156661	-0.101018	0.0438479	-2.30383	0.00191156	0.276683	-0.000104577	0.00253836	-0.0547078	0.0195824	2	2.99819
NRP1	190	rs72786182	10	33410898	T	G	0.0594352	-0.180764	0.0685355	-2.63752	0.00188222	0.269952	-0.000158301	0.00391109	-0.0841036	0.0326621	1	4.01353
NRP1	34	rs2666255	10	33408209	G	C	0.385787	-0.0827039	0.0328372	-2.5186	0.00183965	0.259998	-7.77769e-05	0.00195364	-0.0422782	0.0170454	1	4.01353
NRP1	4	rs2666237	10	33418612	A	G	0.418958	-0.0843144	0.0321326	-2.62395	0.0018193	0.255159	-7.29467e-05	0.00183446	-0.040096	0.0156521	1	4.01353
NRP1	5	rs2145070	10	33420626	A	G	0.424201	-0.0839412	0.0320288	-2.6208	0.00180505	0.251738	-7.21668e-05	0.0018223	-0.0399804	0.0156258	1	4.01353
NRP1	227	rs10827186	10	33373750	C	T	0.198572	-0.1036	0.0395396	-2.62016	0.00180215	0.251037	-8.92403e-05	0.00225532	-0.0495188	0.0193585	2	2.99819
NRP1	193	rs66899110	10	33237643	A	C	0.110541	-0.134408	0.0514234	-2.61375	0.00177361	0.244092	-0.000111463	0.00284048	-0.0628454	0.0246286	1	4.01353
NRP1	236	rs16933929	10	33374204	C	G	0.198549	-0.103377	0.039552	-2.6137	0.00177337	0.244034	-8.76026e-05	0.00223258	-0.0493989	0.0193594	2	2.99819
NRP1	229	rs11009222	10	33374735	G	A	0.198528	-0.103185	0.0395609	-2.60826	0.00174954	0.238148	-8.62489e-05	0.00221364	-0.049298	0.0193602	2	2.99819
NRP1	231	rs10763908	10	33376393	G	T	0.198614	-0.103205	0.0395856	-2.60713	0.00174467	0.236936	-8.59579e-05	0.00220938	-0.0492688	0.019357	2	2.99819
NRP1	286	rs10827183	10	33369393	A	G	0.117093	-0.127519	0.0490348	-2.60058	0.00171655	0.229867	-0.000104674	0.00271334	-0.0609792	0.0240183	1	4.01353
NRP1	448	rs10827177	10	33349390	T	A	0.105265	-0.136405	0.0524541	-2.60046	0.00171605	0.22974	-0.000109629	0.00284222	-0.0638845	0.0251638	1	4.01353
NRP1	235	rs12253193	10	33375998	A	G	0.198501	-0.10283	0.0395846	-2.59773	0.00170447	0.226793	-8.36919e-05	0.00217746	-0.0491015	0.0193612	2	2.99819
NRP1	243	rs12260720	10	33375960	C	T	0.19852	-0.102635	0.0395812	-2.59302	0.00168477	0.221737	-8.25719e-05	0.00216139	-0.0490108	0.0193606	2	2.99819
NRP1	233	rs12267731	10	33376083	G	A	0.19853	-0.102495	0.0395828	-2.58938	0.0016697	0.217827	-8.17168e-05	0.00214906	-0.048941	0.0193602	2	2.99819
NRP1	8	rs10827203	10	33427206	C	G	0.423521	-0.0824791	0.0319124	-2.58455	0.00164993	0.212646	-6.5066e-05	0.00172184	-0.0394356	0.0156293	1	4.01353
NRP1	7	rs2750052	10	33420095	G	A	0.424125	-0.0826149	0.032045	-2.57809	0.00162395	0.205742	-6.38694e-05	0.00170424	-0.0393297	0.0156263	1	4.01353
NRP1	587	rs2504016	10	33188434	G	A	0.0673761	0.169278	0.0658011	2.57257	0.00160212	0.199854	0.000123962	0.00333117	0.0773739	0.030808	2	2.99819
NRP1	3	rs2666236	10	33418872	A	G	0.423046	-0.0823257	0.0320955	-2.56502	0.00157281	0.191823	-6.15653e-05	0.00167045	-0.0391436	0.0156317	1	4.01353
NRP1	293	rs11009217	10	33369561	A	G	0.116049	-0.126249	0.0493005	-2.56081	0.0015567	0.187346	-9.38384e-05	0.00255986	-0.0602803	0.0241121	1	4.01353
NRP1	126	rs72788112	10	33428717	T	A	0.128857	-0.121179	0.0474009	-2.55647	0.00154035	0.182751	-8.86122e-05	0.00243068	-0.0575275	0.0230501	1	4.01353
NRP1	119	rs72788110	10	33428524	G	C	0.128852	-0.121008	0.0474105	-2.55235	0.00152497	0.178388	-8.75876e-05	0.00241521	-0.0574356	0.0230505	1	4.01353
NRP1	240	rs72786180	10	33409329	G	C	0.110338	-0.129517	0.0508441	-2.54734	0.00150653	0.173096	-9.23469e-05	0.0025627	-0.0612977	0.0246489	1	4.01353
NRP1	117	rs11009243	10	33427220	G	A	0.128811	-0.120793	0.047461	-2.5451	0.00149839	0.170739	-8.58281e-05	0.00238856	-0.0572803	0.0230537	1	4.01353
NRP1	289	rs12571443	10	33371103	A	G	0.115982	-0.125208	0.049294	-2.54003	0.00148009	0.165394	-8.85182e-05	0.00247932	-0.0598061	0.0241183	1	4.01353
NRP1	118	rs72786198	10	33426371	G	C	0.128911	-0.120401	0.0474151	-2.5393	0.00147748	0.164628	-8.44097e-05	0.00236643	-0.0571308	0.0230461	1	4.01353
NRP1	120	rs72786197	10	33426287	T	C	0.128914	-0.12037	0.0474145	-2.53867	0.00147526	0.163974	-8.42615e-05	0.00236413	-0.0571162	0.0230459	1	4.01353
NRP1	292	rs11009221	10	33371701	T	G	0.115961	-0.124883	0.0492917	-2.53355	0.00145712	0.158591	-8.69292e-05	0.00245484	-0.0596583	0.0241203	1	4.01353
NRP1	115	rs77710941	10	33428574	C	T	0.128939	-0.11967	0.0473978	-2.5248	0.00142673	0.149427	-8.10376e-05	0.00231386	-0.0567994	0.0230441	1	4.01353
NRP1	129	rs72786196	10	33426172	T	C	0.129005	-0.119434	0.0474076	-2.5193	0.00140801	0.143682	-7.97826e-05	0.00229385	-0.0566633	0.0230391	1	4.01353
NRP1	123	rs72786202	10	33426476	G	A	0.128964	-0.119165	0.0474089	-2.51356	0.00138877	0.137697	-7.85234e-05	0.00227399	-0.0565418	0.0230422	1	4.01353
NRP1	439	rs34156386	10	33485537	C	G	0.0559086	0.174879	0.0697088	2.50871	0.00137276	0.132653	0.000113013	0.00329276	0.0823259	0.0336149	2	2.99819
NRP1	116	rs2756007	10	33421404	T	G	0.12891	-0.119367	0.0475956	-2.50794	0.00137025	0.131858	-7.73168e-05	0.00225487	-0.0564255	0.0230464	1	4.01353
NRP1	363	rs11009198	10	33342307	A	C	0.142107	-0.113293	0.0457088	-2.47858	0.00127798	0.101544	-6.83969e-05	0.00206909	-0.0535194	0.0221186	1	4.01353
NRP1	124	rs2756001	10	33421855	T	C	0.129054	-0.117648	0.0475356	-2.47495	0.00126707	0.0978144	-7.05207e-05	0.00214297	-0.0556566	0.0230357	1	4.01353
NRP1	366	rs11009199	10	33342328	C	T	0.142064	-0.112848	0.0457358	-2.46739	0.00124474	0.0900824	-6.63251e-05	0.00203441	-0.0532844	0.0221214	1	4.01353
NRP1	127	rs72786200	10	33426460	T	C	0.128527	-0.117238	0.0475157	-2.46735	0.00124463	0.0900457	-6.918e-05	0.00212207	-0.0555826	0.0230759	1	4.01353
NRP1	269	rs58482925	10	33221690	A	T	0.105568	-0.128751	0.0524229	-2.45601	0.00121197	0.0784807	-7.30318e-05	0.00227179	-0.060259	0.025133	2	2.99819
NRP1	246	rs3824602	10	33195877	T	C	0.105685	-0.128147	0.0523162	-2.44947	0.00119361	0.0718429	-7.1699e-05	0.00224833	-0.0600692	0.0251208	2	2.99819
NRP1	137	rs72786199	10	33426437	G	C	0.12858	-0.116291	0.0475114	-2.44764	0.00118853	0.069991	-6.55225e-05	0.00205926	-0.0551289	0.023072	1	4.01353
NRP1	362	rs10430560	10	33340331	C	T	0.142266	-0.111252	0.0454946	-2.44539	0.0011823	0.0677067	-6.23997e-05	0.00196655	-0.052778	0.0221085	1	4.01353
NRP1	368	rs10430572	10	33340399	T	C	0.142273	-0.111261	0.04551	-2.44476	0.00118057	0.0670692	-6.22909e-05	0.00196464	-0.0527633	0.022108	1	4.01353
NRP1	256	rs2230394	10	33217110	A	G	0.105768	-0.127995	0.0523793	-2.44362	0.00117744	0.0659141	-7.05345e-05	0.00222776	-0.059905	0.0251121	2	2.99819
NRP1	198	rs2504015	10	33181945	C	T	0.489466	0.0777837	0.0318761	2.44019	0.00116809	0.062447	4.2989e-05	0.00136348	0.0368029	0.0154494	1	4.01353
NRP1	367	rs11009200	10	33342384	C	G	0.142318	-0.111121	0.0456739	-2.43292	0.00114856	0.0551153	-6.03003e-05	0.00192961	-0.0525009	0.0221052	1	4.01353
NRP1	250	rs2230395	10	33211227	G	T	0.105574	-0.127451	0.0523882	-2.43282	0.00114829	0.0550122	-6.85394e-05	0.00219354	-0.0596885	0.0251326	2	2.99819
NRP1	364	rs7094668	10	33343357	A	G	0.142362	-0.111116	0.0456899	-2.43196	0.001146	0.0541471	-6.01346e-05	0.00192657	-0.0524734	0.0221023	1	4.01353
NRP1	297	rs17296373	10	33375914	A	G	0.11596	-0.119872	0.0493223	-2.43038	0.00114182	0.0525583	-6.53453e-05	0.00209755	-0.057229	0.0241211	1	4.01353
NRP1	281	rs9417094	10	33227380	C	T	0.105698	0.127305	0.0524502	2.42716	0.00113335	0.0493184	6.74554e-05	0.00217381	0.0595188	0.0251196	2	2.99819
NRP1	497	rs2666229	10	33353843	A	C	0.288178	-0.084518	0.034849	-2.42526	0.00112839	0.0474136	-4.55548e-05	0.00147144	-0.0403715	0.0170519	1	4.01353
NRP1	268	rs1187098	10	33265555	C	T	0.106673	0.126596	0.0523481	2.41835	0.00111054	0.0404813	6.55924e-05	0.00213656	0.0590633	0.0250182	2	2.99819
NRP1	226	rs2504021	10	33201548	C	T	0.105849	0.12631	0.0522999	2.41511	0.00110229	0.0372398	6.52404e-05	0.00213348	0.0591861	0.0251039	2	2.99819
NRP1	373	rs72786108	10	33348013	A	G	0.142429	-0.110699	0.0458489	-2.41443	0.00110057	0.0365611	-5.73233e-05	0.00187612	-0.0520849	0.0220981	1	4.01353
NRP1	238	rs1187071	10	33241577	T	C	0.107073	0.125385	0.0519781	2.41227	0.00109511	0.034398	6.44121e-05	0.00211367	0.0588178	0.0249771	2	2.99819
NRP1	291	rs2153871	10	33217383	A	T	0.105671	0.126232	0.0523808	2.40989	0.00108916	0.0320269	6.43713e-05	0.00211843	0.059102	0.0251225	2	2.99819
NRP1	258	rs2230396	10	33209266	T	G	0.105927	0.126013	0.0523255	2.40825	0.00108507	0.0303928	6.40179e-05	0.00211098	0.0589988	0.0250958	2	2.99819
NRP1	279	rs17586210	10	33219679	C	T	0.105671	0.126082	0.0523885	2.40667	0.00108115	0.028819	6.38128e-05	0.00210825	0.0590231	0.0251226	2	2.99819
NRP1	376	rs7078479	10	33345201	G	C	0.143847	-0.109726	0.0456396	-2.40418	0.001075	0.0263402	-5.55242e-05	0.00183995	-0.0516503	0.0220072	1	4.01353
NRP1	245	rs2488328	10	33213251	T	C	0.105736	0.125846	0.0523604	2.40346	0.00107322	0.0256172	6.32428e-05	0.00209756	0.0589282	0.0251158	2	2.99819
NRP1	244	rs57043964	10	33182732	T	C	0.105791	-0.125703	0.0523118	-2.40296	0.00107199	0.025119	-6.31427e-05	0.00209551	-0.0589025	0.02511	2	2.99819
NRP1	253	rs72784055	10	33183145	G	A	0.105846	-0.125646	0.0523223	-2.40139	0.00106814	0.0235561	-6.28605e-05	0.00209012	-0.0588504	0.0251043	2	2.99819
NRP1	21	rs2503994	10	33209936	A	G	0.105772	0.125682	0.0523446	2.40105	0.00106732	0.0232227	6.2823e-05	0.00208971	0.0588604	0.025112	2	2.99819
NRP1	295	rs2245840	10	33224656	G	T	0.105566	0.125768	0.0524229	2.3991	0.00106259	0.0212894	6.25473e-05	0.00208544	0.0588632	0.0251336	2	2.99819
NRP1	239	rs2488326	10	33207497	C	T	0.1058	0.125451	0.0523286	2.39737	0.00105839	0.0195673	6.21942e-05	0.00207801	0.0587633	0.0251091	2	2.99819
NRP1	251	rs2000218	10	33186893	A	G	0.105946	0.125271	0.0522683	2.39669	0.00105675	0.0188944	6.20427e-05	0.00207465	0.058711	0.0250939	2	2.99819
NRP1	211	rs2488311	10	33178417	A	G	0.489591	0.0764081	0.0318811	2.39666	0.00105667	0.0188612	3.81944e-05	0.00127724	0.0361461	0.0154496	1	4.01353
NRP1	296	rs72786176	10	33401803	G	A	0.117015	-0.117559	0.0491763	-2.39056	0.00104209	0.0128204	-5.84303e-05	0.00196834	-0.0560704	0.0240268	1	4.01353
NRP1	302	rs56679614	10	33228593	G	C	0.105195	-0.125671	0.05261	-2.38873	0.00103775	0.0110063	-6.09155e-05	0.0020566	-0.0586997	0.0251728	2	2.99819
NRP1	303	rs11009154	10	33228525	A	G	0.105196	-0.125624	0.0526092	-2.38787	0.00103573	0.0101589	-6.07748e-05	0.00205397	-0.0586784	0.0251727	2	2.99819
RNF19A	5	rs16898283	8	101370427	C	A	0.129195	0.188627	0.0476567	3.95804	0.120398	1.88755	0.0108329	0.0304287	0.089976	0.0238625	1	3.73715
RNF19A	3	rs11777988	8	101370866	A	G	0.128731	0.185099	0.0476838	3.8818	0.0883652	1.73768	0.00779552	0.0260085	0.0882194	0.0236671	1	3.73715
RNF19A	2	rs62515031	8	101358465	A	G	0.128898	0.181727	0.0476684	3.81232	0.0673984	1.61017	0.00582718	0.0225124	0.0864588	0.0234151	1	3.73715
RNF19A	1	rs6984515	8	101358380	G	A	0.128867	0.181042	0.0476657	3.79816	0.0639024	1.58542	0.00550436	0.0218822	0.0861371	0.0234023	1	3.73715
RNF19A	10	rs60334179	8	101354134	T	C	0.128918	0.180049	0.0476957	3.77495	0.0584995	1.54455	0.00500685	0.0208671	0.085588	0.02338	1	3.73715
RNF19A	11	rs17338887	8	101354368	C	T	0.128997	0.179705	0.0476913	3.76809	0.0570365	1.53288	0.00487105	0.020577	0.0854022	0.0233665	1	3.73715
RNF19A	7	rs11786198	8	101387880	T	A	0.127239	0.178877	0.0479296	3.73208	0.0490634	1.46383	0.00416288	0.0190379	0.0848471	0.0232684	1	3.73715
RNF19A	12	rs11779535	8	101388283	A	G	0.127262	0.178834	0.0479256	3.73149	0.0489685	1.46294	0.0041539	0.0190163	0.084828	0.023266	1	3.73715
RNF19A	8	rs17339850	8	101389202	C	T	0.127254	0.178801	0.0479436	3.7294	0.0486146	1.45963	0.00412173	0.0189415	0.0847837	0.0232659	1	3.73715
RNF19A	6	rs17424046	8	101372316	T	C	0.126762	0.178728	0.0479994	3.72355	0.0476087	1.45009	0.00403733	0.0187607	0.0848024	0.0233184	1	3.73715
RNF19A	18	rs62518263	8	101386024	C	T	0.127255	0.17847	0.0479411	3.72269	0.0473911	1.448	0.00401056	0.0186807	0.0846269	0.0232656	1	3.73715
RNF19A	4	rs4330664	8	101392717	T	A	0.127002	0.178733	0.0480394	3.72055	0.0470093	1.44431	0.00397723	0.0186014	0.0846053	0.0232144	1	3.73715
RNF19A	9	rs62518261	8	101384357	T	C	0.12731	0.177848	0.0479194	3.7114	0.045488	1.42934	0.00383495	0.0182502	0.0843069	0.0231902	1	3.73715
RNF19A	17	rs56394994	8	101381034	G	C	0.127175	0.177631	0.0479663	3.70325	0.0442378	1.41666	0.00372333	0.0179813	0.0841662	0.0232005	1	3.73715
RNF19A	69	rs6986151	8	101519901	C	T	0.193774	0.122207	0.0415543	2.9409	0.0207152	1.0766	0.00174548	0.0125544	0.0842606	0.025608	2	2.72845
RNF19A	71	rs11779845	8	101515091	C	T	0.189666	0.12241	0.0421607	2.90341	0.0182415	1.02028	0.00153144	0.011758	0.0839539	0.0256766	2	2.72845
RNF19A	74	rs11777328	8	101516524	T	G	0.188875	0.119069	0.0421274	2.8264	0.0145706	0.921072	0.0012197	0.0105073	0.0837098	0.0259217	2	2.72845
RNF19A	73	rs28630060	8	101514998	T	C	0.188777	0.117936	0.042216	2.79363	0.0133972	0.884093	0.00111922	0.0100662	0.083541	0.0260347	2	2.72845
RNF19A	36	rs7816411	8	101525124	C	T	0.480912	0.0916365	0.0321577	2.8496	0.010962	0.795898	0.000845729	0.00855681	0.0771508	0.0281484	2	2.72845
RNF19A	34	rs10104673	8	101525880	C	T	0.480801	0.0913203	0.0321217	2.84295	0.0107557	0.787556	0.000829414	0.00847407	0.0771139	0.0281754	2	2.72845
RNF19A	26	rs7826332	8	101527183	C	T	0.480943	0.0909563	0.0320889	2.83451	0.0105032	0.777128	0.000809497	0.00837211	0.0770714	0.0282098	2	2.72845
RNF19A	31	rs7842124	8	101526939	T	C	0.480367	0.0897969	0.0321105	2.7965	0.00949049	0.73265	0.000730362	0.00795657	0.0769573	0.028361	2	2.72845
RNF19A	48	rs2555203	8	101528427	C	T	0.416813	0.0910493	0.0324959	2.80187	0.00868868	0.693964	0.000655474	0.00748151	0.07544	0.0282897	2	2.72845
RNF19A	358	rs67303994	8	101507178	G	T	0.0454003	-0.202548	0.0819897	-2.47041	0.00776888	0.644966	0.00054614	0.00831701	0.0702984	0.0632482	2	2.72845
RNF19A	21	rs56012958	8	101515033	G	T	0.334254	-0.0931919	0.0349271	-2.66818	0.00633296	0.555586	0.000355707	0.00644192	0.0561676	0.0584631	2	2.72845
RNF19A	39	rs2469649	8	101554696	A	G	0.415944	0.0857552	0.0322027	2.66298	0.0059812	0.530614	0.000446976	0.00618024	0.0747302	0.0288913	2	2.72845
RNF19A	51	rs2555205	8	101536810	T	A	0.415889	0.0860469	0.0323339	2.6612	0.00597117	0.529881	0.000446473	0.00617818	0.0747715	0.0288961	2	2.72845
RNF19A	35	rs2844049	8	101532412	T	C	0.481886	0.0825802	0.0318386	2.59371	0.00556457	0.499075	0.000423308	0.00606378	0.0760719	0.0292068	2	2.72845
RNF19A	41	rs3015840	8	101565697	T	C	0.416108	0.084538	0.0322441	2.62181	0.00537919	0.484279	0.00040094	0.00585413	0.0745354	0.0290751	2	2.72845
RNF19A	38	rs2162345	8	101538572	A	G	0.482915	0.0820423	0.0318775	2.57367	0.00529661	0.477525	0.000402566	0.00591432	0.0760045	0.0292915	2	2.72845
RNF19A	43	rs2507770	8	101557670	A	G	0.415955	0.0832787	0.0322006	2.58625	0.0049318	0.446373	0.000367055	0.00560334	0.0744262	0.0292296	2	2.72845
RNF19A	54	rs2844047	8	101563783	T	C	0.416268	0.0830993	0.0321912	2.58143	0.00487358	0.44119	0.000362628	0.00556963	0.074407	0.029252	2	2.72845
RNF19A	53	rs2555213	8	101563681	T	C	0.416265	0.0830874	0.0321897	2.58118	0.00486383	0.440316	0.000361786	0.0055626	0.0743829	0.0292551	2	2.72845
RNF19A	14	rs11783233	8	101388553	C	T	0.142568	0.137411	0.0455219	3.01857	0.00415008	0.371082	0.000279294	0.00463938	0.0672984	0.0260016	1	3.73715
RNF19A	32	rs731082	8	101539773	T	C	0.491083	0.081798	0.0319258	2.56213	0.00412316	0.368245	0.000296944	0.00498995	0.0720185	0.0295583	2	2.72845
RNF19A	15	rs16898297	8	101384225	A	T	0.142768	0.136925	0.0455421	3.00656	0.00408173	0.363841	0.00027439	0.00460476	0.067224	0.0263475	1	3.73715
RNF19A	16	rs60914876	8	101384416	G	C	0.142774	0.136873	0.0455399	3.00556	0.00407071	0.362662	0.000273615	0.0045987	0.0672155	0.0263748	1	3.73715
RNF19A	42	rs2469648	8	101557696	T	C	0.490672	0.081465	0.0318848	2.55498	0.00405628	0.361113	0.000292093	0.00494977	0.0720101	0.0295915	2	2.72845
RNF19A	44	rs2469647	8	101557972	A	C	0.49067	0.0813741	0.0318856	2.55206	0.00402752	0.358011	0.000289972	0.00493185	0.0719976	0.0296051	2	2.72845
RNF19A	61	rs2507768	8	101556737	T	C	0.442762	0.0824945	0.0319573	2.5814	0.00396184	0.350841	0.000279349	0.00480078	0.0705099	0.0294184	2	2.72845
RNF19A	46	rs2507769	8	101557370	T	C	0.490609	0.0810657	0.0318788	2.54293	0.00394101	0.348542	0.000283625	0.00487804	0.0719675	0.0296471	2	2.72845
RNF19A	57	rs2186386	8	101562022	C	T	0.443042	0.0822328	0.0319769	2.57163	0.00387661	0.341359	0.000273333	0.0047501	0.0705082	0.0294666	2	2.72845
RNF19A	40	rs1892740	8	101538742	C	G	0.490235	0.0804539	0.0319143	2.52094	0.00374991	0.326873	0.000269769	0.00475951	0.0719402	0.0297481	2	2.72845
RNF19A	45	rs2469652	8	101542205	T	G	0.490236	0.0802837	0.0319128	2.51572	0.00370207	0.321275	0.000266225	0.00472817	0.0719124	0.0297727	2	2.72845
RNF19A	47	rs2507771	8	101561073	T	C	0.490573	0.0802025	0.0318864	2.51526	0.00369174	0.320058	0.000265358	0.00471978	0.0718787	0.029776	2	2.72845
RNF19A	49	rs1055918	8	101561623	T	C	0.490576	0.0801171	0.0318871	2.51252	0.00366849	0.317304	0.000263661	0.00470484	0.0718718	0.0297887	2	2.72845
RNF19A	52	rs2844046	8	101563808	T	C	0.49021	0.0781744	0.0318984	2.45073	0.00317805	0.254763	0.000227759	0.00437562	0.0716664	0.0300784	2	2.72845
RNF19A	64	rs1954695	8	101520440	T	C	0.487249	0.0721641	0.0324453	2.22418	0.00277858	0.196252	0.000215349	0.00438411	0.0775031	0.0304515	2	2.72845
RNF19A	411	rs17428985	8	101555996	A	G	0.131046	0.106234	0.0480285	2.2119	0.00256229	0.160963	0.000204261	0.00426518	0.079718	0.0275882	2	2.72845
RNF19A	88	rs75511256	8	101535551	G	A	0.0325523	-0.215843	0.0971695	-2.2213	0.00227558	0.109302	0.000102344	0.00442172	0.044975	0.0810789	2	2.72845
RNF19A	13	rs17423888	8	101369801	A	G	0.0986893	0.15174	0.0535856	2.83173	0.00225153	0.104676	0.000161174	0.00360844	0.0715841	0.0258917	1	3.73715
RNF19A	188	rs719870	8	101520351	G	T	0.415573	-0.0674597	0.0321291	-2.09964	0.00188456	0.0272498	0.000115296	0.00352205	0.0611791	0.0533527	2	2.72845
RNF19A	63	rs2469651	8	101546880	T	G	0.468713	0.0667811	0.0320044	2.08662	0.00187646	0.0253754	0.000141096	0.00352533	0.0751928	0.0313007	2	2.72845
RNF19A	89	rs2507789	8	101542672	T	C	0.464747	0.07108	0.0320343	2.21887	0.00185957	0.0214401	0.000130779	0.0033152	0.0703279	0.0312003	2	2.72845
IL7R	27	rs35081631	5	35815846	C	G	0.305091	-0.125901	0.034719	-3.62629	0.0512081	1.64766	-0.00302665	0.0135727	-0.0591049	0.0168213	1	3.34164
IL7R	159	rs3822735	5	35799994	G	A	0.311893	0.116157	0.0346256	3.35466	0.0365664	1.49475	0.00212157	0.0113724	0.0580195	0.0171375	1	3.34164
IL7R	28	rs35968532	5	35818869	G	C	0.304683	-0.122435	0.0347801	-3.52026	0.0349499	1.47438	-0.00200843	0.011012	-0.0574661	0.0168142	1	3.34164
IL7R	21	rs903388	5	35827646	G	C	0.395991	0.105662	0.0328062	3.22079	0.0129109	1.03209	0.000641058	0.00588533	0.0496526	0.0157873	1	3.34164
IL7R	22	rs903389	5	35827665	G	C	0.396144	0.105603	0.0327941	3.22018	0.0128867	1.03126	0.000639695	0.00587849	0.0496399	0.0157862	1	3.34164
IL7R	31	rs12521860	5	35814105	C	T	0.403588	-0.104308	0.0325453	-3.20501	0.0123022	1.01085	-0.000605917	0.00570287	-0.0492527	0.0157374	1	3.34164
IL7R	86	rs7725599	5	35821747	A	G	0.261988	-0.116901	0.036509	-3.20198	0.0121889	1.00678	-0.000669199	0.00632856	-0.0549021	0.0175591	1	3.34164
IL7R	29	rs13436632	5	35812414	C	T	0.40358	-0.104171	0.0325363	-3.20169	0.0121781	1.00639	-0.000599184	0.00566904	-0.0492018	0.0157374	1	3.34164
IL7R	6	rs11954020	5	35883251	G	C	0.412431	-0.103627	0.0324055	-3.19782	0.0120356	1.00121	-0.000589465	0.00561102	-0.048977	0.0156845	1	3.34164
IL7R	89	rs4263525	5	35825485	A	C	0.262433	0.11659	0.0365105	3.19333	0.0118721	0.995202	0.000649687	0.00622798	0.0547238	0.0175496	1	3.34164
IL7R	88	rs6451223	5	35826139	C	A	0.262464	0.116486	0.0365141	3.19016	0.0117585	0.990977	0.000642809	0.00619264	0.0546675	0.0175489	1	3.34164
IL7R	4	rs2194226	5	35883757	A	C	0.412518	-0.103314	0.032396	-3.1891	0.0117205	0.989553	-0.000572448	0.00552402	-0.0488418	0.015684	1	3.34164
IL7R	7	rs2194225	5	35883804	C	T	0.412547	-0.103288	0.0323933	-3.18856	0.0117014	0.988836	-0.000571414	0.00551867	-0.0488331	0.0156839	1	3.34164
IL7R	5	rs11957503	5	35883176	G	T	0.412522	-0.10318	0.0323975	-3.18481	0.0115691	0.98384	-0.000564295	0.00548193	-0.0487761	0.0156841	1	3.34164
IL7R	87	rs56113663	5	35823554	G	A	0.261958	-0.116178	0.036519	-3.1813	0.0114466	0.979165	-0.000624408	0.00609925	-0.0545496	0.0175599	1	3.34164
IL7R	81	rs11950647	5	35830357	C	T	0.388171	-0.10552	0.0332211	-3.17629	0.0112744	0.972505	-0.000554026	0.00545418	-0.0491402	0.0158435	1	3.34164
IL7R	67	rs57804084	5	35820893	A	C	0.259261	-0.116304	0.0366311	-3.17501	0.0112306	0.970795	-0.000613463	0.00605144	-0.0546243	0.0176189	1	3.34164
IL7R	43	rs7733008	5	35833623	A	G	0.259363	-0.116272	0.0366552	-3.17205	0.0111306	0.966866	-0.000607354	0.00601885	-0.0545664	0.0176166	1	3.34164
IL7R	42	rs57217480	5	35838185	T	C	0.259416	-0.115888	0.0366503	-3.16199	0.0107982	0.953552	-0.00058731	0.00591181	-0.0543898	0.0176155	1	3.34164
IL7R	83	rs9292614	5	35824121	C	T	0.259367	-0.115699	0.0366484	-3.157	0.0106371	0.946957	-0.000577674	0.00585998	-0.0543073	0.0176167	1	3.34164
IL7R	82	rs10472982	5	35824593	C	T	0.25937	-0.115646	0.0366505	-3.15537	0.0105853	0.944811	-0.000574558	0.00584307	-0.0542791	0.0176166	1	3.34164
IL7R	34	rs62355269	5	35843746	C	T	0.259494	-0.115397	0.0366317	-3.1502	0.010422	0.937988	-0.000564679	0.00578876	-0.0541816	0.0176139	1	3.34164
IL7R	76	rs11958811	5	35823883	T	C	0.259121	-0.115442	0.0366583	-3.14914	0.010389	0.936595	-0.000562964	0.00578062	-0.0541887	0.0176221	1	3.34164
IL7R	41	rs1603071	5	35846278	T	C	0.2595	-0.115234	0.0366186	-3.14687	0.0103186	0.933614	-0.000558485	0.00575472	-0.054124	0.0176138	1	3.34164
IL7R	54	rs716302	5	35810268	A	G	0.40481	-0.102311	0.032518	-3.14629	0.0103006	0.932848	-0.000497795	0.00513398	-0.0483267	0.0157301	1	3.34164
IL7R	90	rs4269308	5	35826053	T	C	0.262793	0.114754	0.0364778	3.14586	0.0102874	0.932283	0.00055435	0.00572105	0.0538865	0.0175421	1	3.34164
IL7R	70	rs2361395	5	35824922	C	T	0.259162	-0.115323	0.0366613	-3.14563	0.0102804	0.931987	-0.000556435	0.00574455	-0.0541256	0.0176213	1	3.34164
IL7R	35	rs11949736	5	35845834	C	A	0.259517	-0.115166	0.0366188	-3.145	0.0102609	0.93115	-0.000555015	0.00573553	-0.0540906	0.0176134	1	3.34164
IL7R	69	rs7718034	5	35825602	G	A	0.259152	-0.115262	0.0366655	-3.14361	0.0102183	0.929327	-0.000552723	0.00572408	-0.0540915	0.0176215	1	3.34164
IL7R	211	rs115906161	5	35692951	T	G	0.0414385	-0.255111	0.0823225	-3.09892	0.0102122	0.929067	-0.00098545	0.0118474	-0.096497	0.0672882	1	3.34164
IL7R	37	rs56133736	5	35842908	C	T	0.259428	-0.114987	0.0366458	-3.13779	0.0100422	0.921698	-0.000542003	0.00566354	-0.0539727	0.0176154	1	3.34164
IL7R	25	rs6451229	5	35866218	G	A	0.41333	-0.101481	0.032344	-3.13755	0.0100349	0.921381	-0.000482059	0.00503905	-0.0480383	0.0156798	1	3.34164
IL7R	56	rs1494572	5	35811768	C	T	0.40496	-0.101617	0.0325145	-3.12528	0.00967438	0.905333	-0.000464381	0.00494659	-0.0480012	0.0157293	1	3.34164
IL7R	65	rs11950763	5	35830733	C	T	0.259256	-0.114642	0.0366911	-3.12452	0.00965239	0.904335	-0.000518873	0.00553351	-0.0537559	0.0176193	1	3.34164
IL7R	78	rs4869485	5	35811973	G	A	0.405247	-0.1016	0.0325394	-3.12237	0.00959088	0.901532	-0.000459892	0.00492068	-0.047951	0.0157275	1	3.34164
IL7R	57	rs56123112	5	35831103	C	A	0.259973	-0.114054	0.0366185	-3.11466	0.00937369	0.891488	-0.00050185	0.00543333	-0.0535382	0.0176036	1	3.34164
IL7R	64	rs62353742	5	35827030	C	T	0.259345	-0.113681	0.0366661	-3.10044	0.00898753	0.873049	-0.000479356	0.00530344	-0.0533356	0.0176175	1	3.34164
IL7R	404	rs57246001	5	35661723	A	G	0.0583386	-0.205672	0.0680101	-3.02414	0.00872095	0.859856	-0.000656608	0.00911635	-0.0752909	0.0625331	1	3.34164
IL7R	408	rs78093448	5	35658893	A	G	0.0583542	-0.205847	0.0679896	-3.02762	0.00870122	0.858863	-0.000649286	0.00905718	-0.0746201	0.062514	1	3.34164
IL7R	406	rs142422815	5	35662557	T	G	0.0583435	-0.205705	0.0680175	-3.0243	0.00861747	0.854626	-0.000642484	0.0090063	-0.074556	0.0624658	1	3.34164
IL7R	39	rs62355271	5	35846145	A	C	0.259219	-0.11306	0.0366446	-3.08531	0.0085959	0.853528	-0.000456303	0.00516555	-0.0530838	0.0176204	1	3.34164
IL7R	418	rs7721708	5	35656344	G	C	0.0583122	-0.205254	0.067967	-3.01991	0.00850706	0.848978	-0.000633795	0.00894051	-0.0745022	0.0623915	1	3.34164
IL7R	417	rs77863122	5	35655714	C	T	0.0583077	-0.20521	0.0679613	-3.01951	0.00849775	0.848498	-0.000633013	0.00893488	-0.0744919	0.0623907	1	3.34164
IL7R	419	rs79687789	5	35657755	G	A	0.0583122	-0.204822	0.0680163	-3.01137	0.00839978	0.843419	-0.000630527	0.00891838	-0.0750646	0.0623027	1	3.34164
IL7R	412	rs7710864	5	35652244	C	T	0.0582885	-0.204316	0.0679393	-3.00733	0.00819558	0.832641	-0.000609394	0.00874972	-0.0743564	0.0621109	1	3.34164
IL7R	420	rs80047215	5	35649665	G	T	0.0582731	-0.203518	0.0679297	-2.99601	0.00802896	0.823648	-0.000600562	0.00868622	-0.0747994	0.0620261	1	3.34164
IL7R	623	rs150926675	5	35797509	T	C	0.0515834	0.215707	0.0735535	2.93265	0.00798418	0.8212	0.00060733	0.00830348	0.0760667	0.0538109	1	3.34164
IL7R	55	rs7736291	5	35807455	G	T	0.401875	-0.0991261	0.0325421	-3.04609	0.00766588	0.803392	-0.00035909	0.00431199	-0.0468426	0.0157492	1	3.34164
IL7R	437	rs59058264	5	35651493	T	C	0.0581634	-0.202336	0.0680094	-2.97512	0.00746237	0.791617	-0.000551442	0.00828787	-0.0738964	0.0615204	1	3.34164
IL7R	59	rs1494574	5	35806110	A	C	0.401508	-0.0987522	0.0325235	-3.03633	0.00745237	0.791031	-0.000348023	0.00424034	-0.0466996	0.0157516	1	3.34164
IL7R	61	rs991570	5	35805208	A	G	0.401547	-0.0983081	0.0325073	-3.02419	0.00719565	0.775694	-0.000334684	0.00415212	-0.046512	0.0157514	1	3.34164
IL7R	397	rs59891586	5	35645215	A	G	0.057682	-0.19699	0.0681641	-2.88994	0.0057757	0.679608	-0.000421771	0.00718749	-0.0730251	0.0603531	1	3.34164
IL7R	409	rs74293081	5	35642167	T	C	0.0576648	-0.196412	0.0681548	-2.88185	0.00564189	0.669369	-0.000411836	0.0070904	-0.0729961	0.0601035	1	3.34164
IL7R	63	rs11567685	5	35856575	C	T	0.268976	-0.105588	0.036086	-2.92601	0.00544851	0.654138	-0.000271063	0.00388125	-0.0497499	0.0174139	1	3.34164
IL7R	405	rs75080756	5	35647166	G	T	0.0575706	-0.195467	0.0682455	-2.86417	0.0053733	0.648069	-0.000390306	0.0068905	-0.0726381	0.0599013	1	3.34164
IL7R	436	rs6868674	5	35643634	G	A	0.0575569	-0.194981	0.0682258	-2.85788	0.00527832	0.640282	-0.000383059	0.00681885	-0.0725722	0.05975	1	3.34164
IL7R	77	rs2161552	5	35901132	T	A	0.431703	-0.0908174	0.0320564	-2.83305	0.0044939	0.570067	-0.000196055	0.00310269	-0.043627	0.0157293	1	3.34164
IL7R	84	rs10077384	5	35912746	G	A	0.425941	0.0911045	0.032172	2.83179	0.00437842	0.558711	0.000190363	0.00305266	0.0434775	0.0156944	1	3.34164
IL7R	52	rs11567699	5	35859011	G	C	0.268989	-0.10247	0.0360541	-2.84212	0.0043273	0.553589	-0.000209107	0.0033724	-0.0483226	0.0174141	1	3.34164
IL7R	80	rs7381111	5	35911967	T	C	0.425926	0.0908448	0.0321654	2.8243	0.00428997	0.549809	0.000186018	0.00301462	0.0433611	0.0156937	1	3.34164
IL7R	73	rs3866450	5	35919378	G	A	0.428856	0.0906482	0.0321038	2.8236	0.00428354	0.549155	0.000185554	0.00300945	0.0433179	0.015682	1	3.34164
IL7R	46	rs10491435	5	35877841	A	G	0.268191	-0.101932	0.035945	-2.83578	0.00425376	0.546112	-0.000205287	0.00334027	-0.0482601	0.0174306	1	3.34164
IL7R	53	rs11567701	5	35859863	T	G	0.269015	-0.102154	0.036047	-2.83391	0.00423239	0.543915	-0.000203923	0.00332673	-0.0481816	0.0174137	1	3.34164
IL7R	49	rs3194051	5	35876274	G	A	0.268138	-0.101759	0.0359416	-2.83123	0.00420191	0.540763	-0.000202472	0.00331543	-0.0481858	0.0174317	1	3.34164
IL7R	72	rs34442743	5	35918183	G	A	0.428856	0.090343	0.0321015	2.81429	0.00417704	0.538174	0.000180341	0.00296323	0.0431744	0.0156815	1	3.34164
IL7R	47	rs10491434	5	35877914	G	A	0.268216	-0.101643	0.0359434	-2.82786	0.00416394	0.536804	-0.000200385	0.0032967	-0.048124	0.0174301	1	3.34164
IL7R	92	rs147831886	5	35915053	G	A	0.425485	0.0904583	0.032187	2.8104	0.00413201	0.533447	0.00017831	0.00294632	0.0431533	0.0156956	1	3.34164
IL7R	40	rs3822733	5	35875134	C	T	0.267987	-0.10146	0.0359544	-2.82191	0.00409777	0.529818	-0.000196839	0.00326529	-0.0480356	0.0174348	1	3.34164
IL7R	38	rs1494554	5	35873872	G	T	0.268036	-0.101472	0.0359608	-2.82174	0.00409591	0.529621	-0.000196727	0.0032642	-0.04803	0.0174338	1	3.34164
IL7R	36	rs987107	5	35875227	A	G	0.268056	-0.101437	0.0359504	-2.82158	0.00409418	0.529437	-0.000196628	0.00326327	-0.0480262	0.0174334	1	3.34164
IL7R	58	rs1053496	5	35879429	C	T	0.268293	-0.101265	0.035954	-2.81652	0.00403888	0.523506	-0.000193569	0.00323519	-0.0479265	0.0174286	1	3.34164
IL7R	62	rs700179	5	35879595	G	A	0.268305	-0.101218	0.0359552	-2.81511	0.00402373	0.521868	-0.000192745	0.00322768	-0.047902	0.0174283	1	3.34164
IL7R	44	rs1494571	5	35880087	C	G	0.268132	-0.101205	0.0359604	-2.81435	0.00401545	0.520969	-0.000192335	0.00322425	-0.0478987	0.0174319	1	3.34164
IL7R	45	rs11567751	5	35871684	T	C	0.267951	-0.100942	0.0359802	-2.80549	0.00392139	0.510634	-0.000187278	0.00317822	-0.0477581	0.0174357	1	3.34164
IL7R	95	rs12522083	5	35906234	G	A	0.425403	0.0894645	0.0321664	2.7813	0.00382191	0.499431	0.000163219	0.00280807	0.0427061	0.0156949	1	3.34164
IL7R	93	rs1010600	5	35908295	T	C	0.425409	0.0894612	0.0321668	2.78117	0.00382049	0.499269	0.00016315	0.00280742	0.0427038	0.0156948	1	3.34164
IL7R	75	rs1445897	5	35910908	G	A	0.428797	0.089074	0.0320768	2.7769	0.00377869	0.494474	0.000160972	0.00278579	0.0426	0.0156806	1	3.34164
IL7R	74	rs1445899	5	35910419	T	C	0.428795	0.0890406	0.0320759	2.77593	0.00376902	0.493356	0.000160504	0.00278138	0.0425852	0.0156806	1	3.34164
IL7R	71	rs1445898	5	35910529	T	C	0.428795	0.0890421	0.0320759	2.77598	0.00376744	0.493173	0.000160413	0.00278038	0.0425788	0.015678	1	3.34164
IL7R	79	rs57545288	5	35850629	T	C	0.267572	-0.099278	0.0362493	-2.73876	0.00328805	0.433856	-0.000153364	0.00285138	-0.046643	0.0174439	1	3.34164
IL7R	85	rs2303137	5	35895725	T	A	0.426539	0.0876737	0.032194	2.72329	0.003281	0.432922	0.000137162	0.002554	0.0418048	0.0156898	1	3.34164
IL7R	30	rs62351973	5	35890613	T	C	0.26753	-0.0980516	0.036054	-2.71958	0.00312817	0.412138	-0.000144892	0.00276445	-0.0463186	0.0174449	1	3.34164
IL7R	32	rs67207043	5	35888203	A	G	0.267786	-0.0975717	0.036019	-2.7089	0.00304299	0.400112	-0.000140351	0.00271646	-0.0461227	0.0174396	1	3.34164
IL7R	115	rs11949691	5	35894224	C	T	0.242811	-0.100484	0.0370957	-2.70878	0.00304207	0.39998	-0.000144891	0.00280477	-0.0476291	0.01801	1	3.34164
IL7R	33	rs11960511	5	35883241	G	A	0.267402	-0.0972474	0.0360015	-2.7012	0.0029833	0.391482	-0.000137269	0.0026843	-0.0460127	0.0174476	1	3.34164
IL7R	96	rs12153578	5	35898259	A	G	0.426103	0.0858779	0.0321897	2.66787	0.00284295	0.370493	0.000116437	0.00233562	0.0409565	0.0156897	1	3.34164
IL7R	68	rs62355272	5	35849941	A	C	0.264892	-0.0974736	0.0363431	-2.68204	0.00284029	0.370086	-0.000130153	0.00261094	-0.0458237	0.0175002	1	3.34164
IL7R	305	rs114253581	5	35815681	T	C	0.0572882	0.182892	0.0696853	2.62454	0.00255203	0.323484	0.000204131	0.00455679	0.0799874	0.0418896	1	3.34164
IL7R	176	rs75159651	5	35927309	T	C	0.0467952	-0.19759	0.076195	-2.59321	0.00252326	0.318548	-0.00019518	0.00484368	-0.0773523	0.0577033	1	3.34164
IL7R	447	rs74955177	5	35713410	A	C	0.0537939	-0.185071	0.0722983	-2.55983	0.00234598	0.286832	-0.000163712	0.00433071	-0.069784	0.0560016	1	3.34164
IL7R	612	rs79920604	5	35709817	T	C	0.0491858	0.193332	0.0749823	2.57837	0.00232063	0.282102	0.000189458	0.0045745	0.0816407	0.048659	1	3.34164
IL7R	581	rs286440	5	35636785	C	T	0.117298	-0.12376	0.0497268	-2.4888	0.00220418	0.259694	-8.94287e-05	0.00296917	-0.0405723	0.0485506	1	3.34164
IL7R	577	rs286439	5	35636329	C	T	0.11735	-0.123135	0.0497115	-2.47699	0.00214072	0.246979	-8.66859e-05	0.00291582	-0.0404937	0.0483251	1	3.34164
IL7R	892	rs73747489	5	35634369	C	A	0.0594588	-0.169195	0.0672449	-2.5161	0.00210002	0.238624	-0.000137967	0.00386896	-0.0656982	0.0531111	1	3.34164
IL7R	598	rs286442	5	35638293	C	T	0.117325	-0.122445	0.049696	-2.46388	0.00207782	0.233998	-8.34919e-05	0.00286293	-0.0401825	0.0483055	1	3.34164
IL7R	711	rs6871457	5	35828120	C	T	0.270331	0.0912004	0.0360087	2.53273	0.00196049	0.208705	8.42901e-05	0.00205175	0.0429943	0.0173886	1	3.34164
IL7R	627	rs188252	5	35635681	T	C	0.117682	-0.12096	0.0496509	-2.43621	0.00194107	0.204374	-7.76346e-05	0.0027421	-0.0399957	0.0477193	1	3.34164
IL7R	230	rs10057131	5	35834122	A	G	0.0562729	0.177046	0.0702313	2.5209	0.00190546	0.196316	0.00015715	0.00388278	0.0824737	0.0335122	1	3.34164
IL7R	112	rs11950831	5	35922070	G	A	0.256211	-0.0917931	0.0364349	-2.51937	0.00189849	0.194722	-8.26058e-05	0.0020449	-0.0435112	0.017691	1	3.34164
IL7R	242	rs13167553	5	36034866	T	C	0.0147977	-0.339479	0.135141	-2.51204	0.00186542	0.187074	-0.0002926	0.00731038	-0.156855	0.0639613	1	3.34164
IL7R	295	rs11739191	5	35832583	A	G	0.0565456	0.175844	0.0700751	2.50936	0.00185354	0.184296	0.000151824	0.00380592	0.0819099	0.0334363	1	3.34164
IL7R	102	rs1833907	5	35904614	T	G	0.256868	-0.0912293	0.0364198	-2.50494	0.00183405	0.179696	-7.9278e-05	0.0019984	-0.0432256	0.0176762	1	3.34164
IL7R	314	rs62351900	5	35708121	G	T	0.11582	-0.123796	0.0496944	-2.49115	0.00177486	0.165423	-0.000104168	0.00267143	-0.0586907	0.0241334	1	3.34164
IL7R	300	rs975433	5	35838776	T	C	0.0564955	0.174353	0.0700225	2.48996	0.00176986	0.164196	0.000143908	0.00369606	0.0813103	0.0334504	1	3.34164
IL7R	216	rs2361394	5	35800547	G	A	0.0449232	-0.188881	0.0774149	-2.43985	0.00175182	0.159739	-0.000128919	0.00390979	-0.0735913	0.0576179	1	3.34164
IL7R	877	rs73747491	5	35637241	A	T	0.0588589	-0.164779	0.0675194	-2.44047	0.00174902	0.159043	-0.000112703	0.00346365	-0.064438	0.0520982	1	3.34164
IL7R	104	rs7705615	5	35914338	G	T	0.256936	-0.0905083	0.0364234	-2.48489	0.00174877	0.158979	-7.49802e-05	0.00193792	-0.042876	0.0176748	1	3.34164
IL7R	105	rs55654952	5	35911179	G	A	0.256905	-0.0905138	0.0364271	-2.48479	0.00174835	0.158875	-7.49621e-05	0.0019377	-0.042876	0.0176755	1	3.34164
IL7R	108	rs4024110	5	35919651	T	G	0.256979	-0.0904733	0.0364136	-2.4846	0.00174756	0.158678	-7.49154e-05	0.00193695	-0.0428686	0.0176739	1	3.34164
IL7R	113	rs6871116	5	35924748	C	G	0.25597	-0.0905711	0.0364792	-2.48281	0.00174019	0.15684	-7.46419e-05	0.00193417	-0.042893	0.0176967	1	3.34164
IL7R	831	rs56386937	5	35635031	G	A	0.0589022	-0.164413	0.0675002	-2.43574	0.00172957	0.154177	-0.000111218	0.00343802	-0.0643041	0.052021	1	3.34164
IL7R	302	rs115413094	5	35830873	A	C	0.0574895	0.171808	0.0695545	2.47012	0.00168886	0.143816	0.000135116	0.00355677	0.0800042	0.0331776	1	3.34164
IL7R	304	rs11742782	5	35829390	C	A	0.0577189	0.171355	0.0693879	2.46952	0.00168649	0.143205	0.000134642	0.00354691	0.0798355	0.0331157	1	3.34164
IL7R	109	rs7702828	5	35917934	A	G	0.257026	-0.0898455	0.0364176	-2.46709	0.00167688	0.140717	-7.13744e-05	0.0018859	-0.0425639	0.0176729	1	3.34164
IL7R	213	rs114247783	5	35803036	T	C	0.0447675	-0.187842	0.0776346	-2.41957	0.00167021	0.138986	-0.000122201	0.00379869	-0.0731648	0.0574064	1	3.34164
IL7R	107	rs2287900	5	35903997	T	C	0.256656	-0.0895704	0.0364338	-2.45844	0.00164321	0.131895	-6.97292e-05	0.0018622	-0.0424347	0.0176813	1	3.34164
IL7R	287	rs6890572	5	35828012	A	G	0.0581018	0.169748	0.0691719	2.454	0.00162623	0.127377	0.000128615	0.00345366	0.0790879	0.0330132	1	3.34164
IL7R	106	rs16902573	5	35907372	T	G	0.256746	-0.0893422	0.0364302	-2.45242	0.00162024	0.125771	-6.85781e-05	0.00184509	-0.0423259	0.0176793	1	3.34164
IL7R	111	rs3866449	5	35919343	T	C	0.262038	-0.0889619	0.0362944	-2.45112	0.00161532	0.124448	-6.78822e-05	0.00182929	-0.042024	0.0175625	1	3.34164
IL7R	283	rs6451224	5	35829691	A	G	0.0580792	0.169096	0.0691725	2.44456	0.00159079	0.117793	0.000125351	0.0034053	0.0787978	0.0330193	1	3.34164
IL7R	279	rs10078972	5	35830823	A	C	0.0579386	0.168943	0.0692365	2.44009	0.00157434	0.113271	0.000123969	0.00338626	0.0787432	0.0330569	1	3.34164
IL7R	394	rs72738833	5	35705844	C	A	0.0413545	-0.212969	0.0875495	-2.43256	0.00154708	0.105672	-0.0001425	0.00392847	-0.0921094	0.038788	1	3.34164
IL7R	212	rs146508525	5	35811967	G	A	0.0446323	-0.183514	0.077796	-2.35891	0.0014481	0.0769164	-0.000104167	0.00347428	-0.0719333	0.0562898	1	3.34164
IL7R	110	rs990716	5	35899264	C	T	0.255896	-0.0873601	0.0364666	-2.39562	0.00142114	0.0687422	-5.88217e-05	0.00169598	-0.0413905	0.0176988	1	3.34164
IL7R	591	rs11742689	5	35806148	T	C	0.0382461	0.204174	0.0852864	2.39398	0.00141584	0.0671168	0.000133242	0.00384931	0.0941079	0.0402686	1	3.34164
IL7R	761	rs6870944	5	35894541	A	G	0.166205	-0.102772	0.0430218	-2.38884	0.00139935	0.062021	-6.77003e-05	0.00196801	-0.04838	0.0207463	1	3.34164
IL7R	198	rs115886126	5	35826956	T	G	0.0412084	-0.187972	0.0812783	-2.3127	0.0012994	0.0297954	-9.63438e-05	0.00336404	-0.0741448	0.0567355	1	3.34164
IL7R	274	rs73090262	5	35830618	A	G	0.0608443	0.157784	0.0677957	2.32735	0.00121888	0.001977	8.94689e-05	0.0027985	0.0734028	0.0323089	1	3.34164
IL21	97	rs12502048	4	123559093	C	T	0.239227	0.146415	0.0373033	3.92499	0.0628636	1.5501	0.00373953	0.0177832	0.0594865	0.0414057	1	4.32949
IL21	43	rs45599938	4	123386720	A	G	0.349155	-0.133666	0.0337657	-3.95863	0.0450864	1.39759	-0.0028315	0.0134984	-0.0628017	0.0165841	2	2.98449
IL21	39	rs55896948	4	123342114	G	T	0.349073	-0.132668	0.033678	-3.93931	0.0415845	1.36088	-0.00259925	0.0129287	-0.0625052	0.0165873	2	2.98449
IL21	25	rs4438772	4	123420095	A	G	0.348985	-0.133176	0.0338387	-3.93561	0.0409715	1.35416	-0.00255844	0.0128253	-0.0624444	0.0165879	2	2.98449
IL21	40	rs1904522	4	123336918	A	G	0.349112	-0.132558	0.0336892	-3.93473	0.0408505	1.35282	-0.00255022	0.012804	-0.0624281	0.0165884	2	2.98449
IL21	36	rs62322747	4	123456457	G	A	0.349447	-0.133278	0.0338704	-3.93494	0.0408426	1.35273	-0.00254918	0.0128	-0.0624147	0.0165828	2	2.98449
IL21	42	rs148505069	4	123417564	G	A	0.349261	-0.133109	0.0338449	-3.93291	0.0405444	1.34941	-0.00252962	0.0127507	-0.0623914	0.016586	2	2.98449
IL21	27	rs72669154	4	123431998	T	C	0.348823	-0.133181	0.0338725	-3.93183	0.0403457	1.34719	-0.00251717	0.0127206	-0.0623901	0.0165894	2	2.98449
IL21	32	rs4380538	4	123448562	T	C	0.348994	-0.133138	0.0338635	-3.93161	0.0403126	1.34682	-0.00251476	0.0127139	-0.0623814	0.0165878	2	2.98449
IL21	38	rs716501	4	123351925	A	G	0.348887	-0.132285	0.0336613	-3.92988	0.0400105	1.34341	-0.00249519	0.0126647	-0.0623634	0.0165907	2	2.98449
IL21	35	rs56360035	4	123363029	T	A	0.349409	-0.13196	0.0336801	-3.91804	0.0381504	1.3219	-0.0023716	0.0123401	-0.0621646	0.0165688	2	2.98449
IL21	31	rs11098659	4	123396028	C	T	0.349397	-0.131945	0.0337634	-3.90793	0.0366609	1.30393	-0.00227272	0.0120745	-0.061993	0.0165696	2	2.98449
IL21	34	rs2069763	4	123377482	A	C	0.348651	-0.131695	0.0337314	-3.90423	0.0361281	1.29733	-0.00223846	0.0119838	-0.0619592	0.0165774	2	2.98449
IL21	33	rs56267605	4	123363109	C	A	0.349367	-0.131435	0.0336786	-3.90263	0.0359398	1.29498	-0.00222505	0.0119445	-0.0619103	0.0165714	2	2.98449
IL21	28	rs11725823	4	123425785	C	G	0.349486	-0.132019	0.0338301	-3.90241	0.0358917	1.29437	-0.00222162	0.0119345	-0.0618979	0.016569	2	2.98449
IL21	37	rs3136534	4	123369776	G	T	0.349372	-0.13142	0.0336928	-3.90054	0.0356549	1.29139	-0.00220616	0.0118925	-0.0618753	0.0165712	2	2.98449
IL21	41	rs12499753	4	123333177	C	T	0.349668	-0.130826	0.0336757	-3.88488	0.0336225	1.26499	-0.00207108	0.0115112	-0.0615979	0.0165626	2	2.98449
IL21	30	rs4145717	4	123316076	T	G	0.349702	-0.130071	0.0336937	-3.8604	0.0303571	1.21916	-0.00185854	0.0108928	-0.0612224	0.0165584	2	2.98449
IL21	169	rs6534355	4	123561650	T	C	0.229742	0.136269	0.03764	3.62032	0.018573	1.00053	0.000870501	0.00905402	0.0468691	0.0475159	1	4.32949
IL21	44	rs11727369	4	123286227	A	G	0.380294	-0.123308	0.0330266	-3.7336	0.0169893	0.961123	-0.000976843	0.00773616	-0.0574976	0.0165195	2	2.98449
IL21	176	rs7687094	4	123560352	T	A	0.22972	0.135482	0.0376906	3.59458	0.0168802	0.958277	0.000773451	0.00856967	0.04582	0.0478182	1	4.32949
IL21	45	rs7699742	4	123264485	C	T	0.349049	-0.125623	0.0336277	-3.7357	0.0164611	0.947173	-0.000965823	0.00775807	-0.0586732	0.0164465	2	2.98449
IL21	170	rs1512970	4	123561067	T	C	0.229907	0.134297	0.0375879	3.57288	0.0156216	0.92407	0.000701837	0.00819818	0.0449273	0.0481191	1	4.32949
IL21	46	rs11722421	4	123271668	C	G	0.349078	-0.125108	0.0336366	-3.7194	0.0155226	0.921266	-0.000906501	0.00750442	-0.0583986	0.0164485	2	2.98449
IL21	48	rs6836189	4	123541341	A	G	0.42024	0.109889	0.032594	3.37145	0.0047024	0.397873	0.00023997	0.00365812	0.0510313	0.0159308	2	2.98449
IL21	373	rs10212786	4	123503492	G	C	0.286468	0.0756591	0.035692	2.11978	0.00401936	0.329412	0.000280732	0.004606	0.0698451	0.0204824	2	2.98449
IL21	415	rs11736927	4	123410252	C	G	0.289332	0.0761829	0.0357071	2.13355	0.0039671	0.323706	0.00027438	0.00453254	0.0691638	0.0203446	2	2.98449
IL21	403	rs6849238	4	123402770	G	A	0.292094	-0.0748986	0.0354783	-2.11111	0.00387308	0.313248	0.000256805	0.00449351	0.0663052	0.0288784	2	2.98449
IL21	393	rs11724582	4	123391464	G	A	0.292234	0.0742515	0.0354568	2.09414	0.00365255	0.287692	0.000253067	0.00435846	0.0692849	0.0204431	2	2.98449
IL21	414	rs13144509	4	123473487	C	T	0.28884	0.0735289	0.0356581	2.06205	0.00339548	0.255884	0.000236385	0.00422425	0.0696175	0.02062	2	2.98449
IL21	412	rs7662182	4	123498431	G	C	0.288105	0.0730487	0.0356629	2.04831	0.00322589	0.23356	0.000224129	0.00411111	0.0694781	0.0206784	2	2.98449
IL21	2	rs72669172	4	123472816	T	C	0.287875	-0.114994	0.0355194	-3.2375	0.00318052	0.227389	-0.000168802	0.00314607	-0.0530737	0.0174394	2	2.98449
IL21	383	rs11728796	4	123309902	G	A	0.291411	0.0723926	0.0354081	2.04452	0.00306683	0.211531	0.000211304	0.00397692	0.0688996	0.0206026	2	2.98449
IL21	4	rs11729811	4	123471665	G	A	0.288182	-0.114588	0.0355312	-3.225	0.0030624	0.2109	-0.000161814	0.00307493	-0.0528389	0.0174385	2	2.98449
IL21	158	rs13110000	4	123578060	T	C	0.440287	0.0973698	0.0319907	3.04369	0.00293573	0.192499	5.01079e-05	0.00278877	0.0170683	0.0485664	2	2.98449
IL21	9	rs2069772	4	123373133	C	T	0.287526	-0.113606	0.0353943	-3.20973	0.00292827	0.191392	-0.000154025	0.00299502	-0.0525993	0.0174558	2	2.98449
IL21	108	rs72669166	4	123463514	T	C	0.0813478	0.181475	0.0611618	2.96713	0.00289684	0.186691	2.90451e-05	0.00388769	0.0100265	0.0715347	1	4.32949
IL21	3	rs35914000	4	123355923	A	G	0.287326	-0.113322	0.0353445	-3.20621	0.00289469	0.186368	-0.000152134	0.00297573	-0.052556	0.017461	2	2.98449
IL21	10	rs45454992	4	123398148	G	A	0.287719	-0.113773	0.0354912	-3.20567	0.00289009	0.185675	-0.000151801	0.00297166	-0.0525248	0.0174541	2	2.98449
IL21	5	rs59867199	4	123452231	T	C	0.287078	-0.114029	0.0355711	-3.20566	0.00289007	0.185672	-0.000151901	0.00297362	-0.0525596	0.0174657	2	2.98449
IL21	6	rs72669165	4	123460115	C	T	0.287483	-0.113765	0.0355667	-3.19864	0.00282975	0.176485	-0.000148321	0.00293514	-0.0524151	0.017461	2	2.98449
IL21	8	rs17388568	4	123329362	A	G	0.287497	-0.112824	0.0353626	-3.19049	0.00276299	0.166087	-0.000144417	0.00289314	-0.0522684	0.0174638	2	2.98449
IL21	177	rs7693795	4	123226383	C	T	0.278316	0.0979317	0.0353274	2.77212	0.00275479	0.164793	0.000172651	0.00350949	0.0626728	0.023535	1	4.32949
IL21	1	rs45485691	4	123475979	A	G	0.287195	-0.113066	0.0355561	-3.17993	0.00267581	0.152126	-0.000139422	0.00283938	-0.0521045	0.0174735	2	2.98449
IL21	102	rs7695953	4	123487513	C	T	0.0797777	0.179736	0.0617706	2.90973	0.00252437	0.126758	1.81605e-05	0.00359729	0.00719405	0.0712363	1	4.32949
IL21	367	rs13122213	4	123440074	C	T	0.258161	0.0827622	0.0369383	2.24055	0.00248359	0.119666	0.000168936	0.00354541	0.0680208	0.0211156	2	2.98449
IL21	390	rs13101493	4	123446714	C	G	0.29215	0.0754807	0.0355429	2.12365	0.00245048	0.113824	0.000171424	0.0036162	0.069955	0.0213246	2	2.98449
IL21	77	rs72669169	4	123466566	C	T	0.276664	0.0979978	0.0354568	2.76386	0.00244043	0.112034	0.000152093	0.0032477	0.0623222	0.0211525	1	4.32949
IL21	88	rs72669168	4	123464948	G	C	0.276644	0.0979721	0.0354571	2.76312	0.00243487	0.111041	0.000151715	0.00324342	0.0623093	0.0211535	1	4.32949
IL21	377	rs6814718	4	123423316	C	T	0.291871	-0.0751954	0.0355262	-2.11662	0.00239028	0.102994	0.000154906	0.00356854	0.0648069	0.0337299	2	2.98449
IL21	89	rs4833835	4	123470986	T	G	0.276615	0.0976338	0.0354485	2.75424	0.00233825	0.0934148	0.000145075	0.00316677	0.0620443	0.0211747	1	4.32949
IL21	384	rs4833830	4	123422563	A	G	0.29225	-0.0748542	0.035511	-2.10792	0.00233576	0.0929508	0.000151267	0.00352627	0.0647615	0.0337536	2	2.98449
IL21	168	rs72621835	4	123261782	C	T	0.276915	0.096622	0.0353847	2.73062	0.00233206	0.0922608	0.000145646	0.00318269	0.0624539	0.0212647	1	4.32949
IL21	11	rs7693745	4	123235583	G	A	0.287031	-0.110852	0.0354244	-3.12926	0.00230727	0.0876073	-0.000118171	0.00259705	-0.0512169	0.0174959	2	2.98449
IL21	392	rs10027390	4	123368516	T	C	0.292447	-0.0744104	0.0353941	-2.10234	0.00230382	0.0869575	0.000149126	0.00350076	0.0647298	0.0337528	2	2.98449
IL21	90	rs4576012	4	123473832	G	A	0.27661	0.0974337	0.0354443	2.74892	0.00229616	0.0855067	0.000142169	0.00313243	0.0619162	0.0211769	1	4.32949
IL21	396	rs6854504	4	123413566	A	G	0.291638	-0.0747167	0.0355185	-2.1036	0.00228771	0.0839025	0.000147806	0.00348571	0.0646085	0.0338577	2	2.98449
IL21	409	rs4572894	4	123472786	G	A	0.288854	0.0742054	0.0356567	2.08111	0.00226657	0.0798617	0.000159408	0.00349821	0.0703302	0.0215401	2	2.98449
IL21	101	rs72669176	4	123477948	T	C	0.276605	0.0970282	0.0354325	2.7384	0.00221312	0.069474	0.000136435	0.0030635	0.0616481	0.0211793	1	4.32949
IL21	421	rs1479924	4	123387600	A	G	0.292144	-0.0739278	0.0354396	-2.08602	0.00218113	0.0631363	0.000140653	0.0033999	0.0644863	0.033916	2	2.98449
IL21	391	rs1121242	4	123327216	G	A	0.292247	-0.0736296	0.0353651	-2.08198	0.00215769	0.0584338	0.000139086	0.00338085	0.0644608	0.0339289	2	2.98449
IL21	395	rs2069776	4	123371976	G	A	0.292304	0.0736737	0.0354029	2.08101	0.00214792	0.0564584	0.000149471	0.00337208	0.0695888	0.0214875	2	2.98449
IL21	385	rs1960859	4	123323926	T	C	0.292264	-0.0735683	0.0353682	-2.08007	0.00214614	0.0560985	0.000138302	0.0033712	0.0644421	0.0339361	2	2.98449
IL21	371	rs34880409	4	123403126	A	G	0.258073	0.0809318	0.0368912	2.1938	0.00214401	0.0556651	0.000144986	0.00327966	0.0676238	0.0212999	2	2.98449
IL21	173	rs7694328	4	123235847	T	C	0.277149	0.0958092	0.0353609	2.70947	0.00213867	0.0545804	0.000132199	0.00302041	0.0618138	0.0212817	1	4.32949
IL21	174	rs17005650	4	123239788	C	G	0.277165	0.0957369	0.0353653	2.70709	0.00212218	0.0512117	0.000131066	0.00300645	0.06176	0.0212832	1	4.32949
IL21	376	rs13122023	4	123331316	C	A	0.292223	0.0732937	0.0353608	2.07274	0.00209261	0.0451048	0.000145448	0.00332525	0.0695056	0.0215182	2	2.98449
IL21	398	rs11575812	4	123371049	G	A	0.29228	0.0733651	0.0353997	2.07248	0.00209184	0.0449446	0.000145403	0.00332483	0.0695095	0.0215202	2	2.98449
IL21	7	rs146583707	4	123492417	A	T	0.288358	-0.110203	0.0355956	-3.09597	0.00209052	0.0446698	-0.000105731	0.00244449	-0.0505763	0.0174868	2	2.98449
IL21	382	rs7684187	4	123341159	A	G	0.2925	-0.0731014	0.035327	-2.06928	0.00207511	0.0414508	0.000133449	0.00331142	0.0643093	0.0340175	2	2.98449
IL21	433	rs4833833	4	123462620	G	T	0.288624	-0.0731601	0.0356748	-2.05075	0.00206394	0.0391011	0.000134314	0.00332962	0.0650762	0.0338418	2	2.98449
IL21	394	rs13145929	4	123352201	G	A	0.292317	0.0730534	0.0353493	2.06662	0.00205313	0.0368161	0.000142591	0.00329176	0.0694507	0.021544	2	2.98449
IL21	401	rs6823186	4	123325969	T	C	0.29162	0.0727746	0.0353805	2.05691	0.00198356	0.0218146	0.000137506	0.00323074	0.0693229	0.0215858	2	2.98449
IL21	381	rs1824969	4	123321526	G	A	0.291732	-0.0727407	0.0353769	-2.05616	0.00198313	0.0217197	0.000127085	0.00323159	0.0640829	0.0341694	2	2.98449
IL21	374	rs4833823	4	123318542	A	G	0.291751	-0.0723945	0.0353788	-2.04627	0.00192323	0.0083744	0.000122999	0.00317907	0.0639541	0.0342443	2	2.98449
IL21	375	rs13108723	4	123320707	A	T	0.291621	0.0724106	0.0353866	2.04627	0.00191915	0.00745008	0.000132854	0.00317447	0.0692255	0.0216312	2	2.98449
IL21	162	rs4833827	4	123391678	G	A	0.268911	0.0974814	0.0361424	2.69715	0.0019191	0.00743828	0.000117295	0.00283391	0.0611199	0.0213617	1	4.32949
KLF3	628	rs6848002	4	38373717	A	G	0.267545	0.100948	0.035952	2.80785	0.0092317	0.908864	0.000441473	0.00487095	0.0478214	0.0174441	1	2.98259
KLF3	105	rs28658445	4	38374435	G	A	0.49967	0.0900425	0.0325321	2.7678	0.00830055	0.862281	0.000346424	0.00403955	0.0417351	0.0154444	1	2.98259
KLF3	16	rs10011814	4	38591799	C	T	0.474339	-0.0863619	0.0315636	-2.73612	0.00763924	0.825935	-0.000315591	0.00384253	-0.0413118	0.015465	1	2.98259
KLF3	20	rs10009513	4	38591860	G	A	0.4743	-0.0863027	0.0315612	-2.73446	0.00760613	0.824034	-0.000314033	0.00383222	-0.0412868	0.015465	1	2.98259
KLF3	15	rs6531648	4	38592137	C	T	0.47432	-0.086106	0.0315519	-2.72903	0.00749948	0.817855	-0.000309014	0.00379881	-0.0412047	0.015465	1	2.98259
KLF3	19	rs6531649	4	38592245	T	A	0.474334	-0.0859903	0.0315461	-2.72586	0.00743807	0.814257	-0.000306128	0.00377948	-0.0411569	0.015465	1	2.98259
KLF3	17	rs7678668	4	38592819	G	T	0.474364	-0.0857428	0.0315343	-2.71903	0.00730755	0.806512	-0.000300002	0.00373817	-0.0410536	0.015465	1	2.98259
KLF3	25	rs7678850	4	38592867	C	T	0.474364	-0.0856942	0.0315328	-2.71762	0.0072809	0.804913	-0.000298752	0.00372969	-0.0410323	0.015465	1	2.98259
KLF3	23	rs10015581	4	38593646	G	A	0.474914	-0.0841861	0.0315341	-2.66968	0.0064385	0.751145	-0.000259512	0.00345432	-0.0403062	0.0154644	1	2.98259
KLF3	24	rs7654288	4	38593487	A	G	0.474918	-0.0841813	0.0315336	-2.66957	0.0064367	0.751023	-0.000259428	0.00345372	-0.0403045	0.0154644	1	2.98259
KLF3	22	rs3980	4	38593192	G	A	0.474941	-0.084156	0.0315349	-2.66866	0.00642179	0.750009	-0.000258738	0.0034487	-0.0402907	0.0154644	1	2.98259
KLF3	14	rs35027951	4	38579279	G	A	0.232563	-0.100047	0.0377963	-2.64701	0.00607927	0.726054	-0.000287177	0.00393887	-0.0472387	0.0182796	1	2.98259
KLF3	79	rs6819274	4	38615927	G	A	0.219043	-0.102236	0.0387746	-2.63667	0.00592331	0.7147	-0.000284693	0.00395819	-0.0480632	0.0186716	1	2.98259
KLF3	83	rs28510735	4	38613941	A	G	0.219004	-0.102225	0.0387712	-2.63662	0.00592253	0.714642	-0.000284668	0.00395812	-0.0480653	0.0186728	1	2.98259
KLF3	72	rs922334	4	38616758	A	G	0.219075	-0.102126	0.038772	-2.63401	0.0058839	0.711783	-0.000282499	0.0039414	-0.0480122	0.0186707	1	2.98259
KLF3	82	rs28360925	4	38617297	T	A	0.21912	-0.10183	0.0387721	-2.62637	0.00577236	0.703423	-0.000276319	0.00389394	-0.0478693	0.0186693	1	2.98259
KLF3	81	rs1962053	4	38612357	C	A	0.219255	-0.10164	0.0387121	-2.62554	0.00576029	0.702508	-0.000275592	0.00388795	-0.0478435	0.0186652	1	2.98259
KLF3	80	rs10025499	4	38620994	C	T	0.219096	-0.101633	0.0387693	-2.62148	0.00570224	0.698084	-0.000272465	0.00386424	-0.0477821	0.0186701	1	2.98259
KLF3	89	rs11732737	4	38374153	T	C	0.481504	0.0851106	0.0325521	2.6146	0.0056052	0.690587	0.000221135	0.00316453	0.0394517	0.0154558	1	2.98259
KLF3	58	rs12646716	4	38379565	A	G	0.410456	0.0845121	0.0326462	2.58873	0.00525723	0.662601	0.000208586	0.00308676	0.0396761	0.0156991	1	2.98259
KLF3	51	rs2046645	4	38372473	G	C	0.432354	0.08408	0.0324828	2.58845	0.0052536	0.6623	0.000206953	0.0030637	0.0393926	0.0155886	1	2.98259
KLF3	127	rs10032639	4	38674728	T	A	0.220698	-0.0997668	0.0386337	-2.58238	0.00517569	0.655776	-0.000242979	0.00362528	-0.0469463	0.0186215	1	2.98259
KLF3	32	rs4832769	4	38374977	A	G	0.330754	0.0878242	0.0340265	2.58105	0.00515886	0.654355	0.000213373	0.00318898	0.0413604	0.0164143	1	2.98259
KLF3	110	rs4535339	4	38689228	G	A	0.219146	-0.0997257	0.0387308	-2.57484	0.0050808	0.647699	-0.000238432	0.00359209	-0.046928	0.0186688	1	2.98259
KLF3	274	rs73230728	4	38542219	A	C	0.0137955	0.366599	0.142675	2.56947	0.00501437	0.641955	0.000832801	0.0126334	0.166083	0.066209	1	2.98259
KLF3	213	rs7675094	4	38374326	C	T	0.31661	0.088372	0.0344096	2.56824	0.00499928	0.640639	0.000208104	0.00316186	0.0416267	0.0166025	1	2.98259
KLF3	366	rs10032014	4	38625778	A	G	0.219855	-0.099351	0.0387228	-2.5657	0.00496835	0.63793	-0.000232057	0.0035373	-0.0467071	0.0186472	1	2.98259
KLF3	112	rs17428945	4	38689745	C	T	0.219151	-0.0992442	0.0387293	-2.56251	0.00492982	0.634532	-0.000230237	0.0035239	-0.0467029	0.0186687	1	2.98259
KLF3	26	rs12510215	4	38591188	C	T	0.488173	-0.0806887	0.0315489	-2.55758	0.00487088	0.629283	-0.000187898	0.00289407	-0.0385757	0.0154498	1	2.98259
KLF3	111	rs28418927	4	38626130	C	A	0.219829	-0.0989992	0.0387195	-2.55683	0.00486205	0.628491	-0.000226317	0.00348914	-0.0465477	0.0186481	1	2.98259
KLF3	92	rs68191221	4	38677062	G	A	0.220647	-0.0985169	0.0386153	-2.55124	0.00479639	0.622558	-0.000222476	0.00345447	-0.046384	0.0186233	1	2.98259
KLF3	21	rs6531651	4	38592424	T	A	0.488525	-0.0803517	0.0315083	-2.55018	0.00478401	0.62143	-0.000184009	0.00286106	-0.0384634	0.0154496	1	2.98259
KLF3	87	rs28560778	4	38611289	A	G	0.21822	-0.0988563	0.0388052	-2.5475	0.00475306	0.618597	-0.00022102	0.00344824	-0.0465005	0.0186975	1	2.98259
KLF3	104	rs6855993	4	38608912	T	A	0.218117	-0.0987298	0.0388684	-2.5401	0.00466865	0.610779	-0.000216501	0.00340965	-0.0463734	0.0187007	1	2.98259
KLF3	100	rs9998440	4	38607801	C	A	0.218054	-0.0984914	0.0389013	-2.53183	0.00457627	0.602058	-0.000211548	0.00336678	-0.0462271	0.0187027	1	2.98259
KLF3	114	rs12331049	4	38655772	T	C	0.219459	-0.0977323	0.0388336	-2.51669	0.00441279	0.586188	-0.000202303	0.00328177	-0.0458446	0.0186596	1	2.98259
KLF3	202	rs11723467	4	38375422	C	T	0.314853	0.0863669	0.0344208	2.50915	0.00433382	0.578312	0.000176516	0.00289077	0.0407299	0.0166277	1	2.98259
KLF3	226	rs11722631	4	38375537	C	A	0.314121	0.0861039	0.0344438	2.49984	0.00423865	0.568627	0.000172107	0.00285168	0.0406043	0.0166382	1	2.98259
KLF3	101	rs28694049	4	38678023	T	C	0.22053	-0.0964348	0.0386247	-2.49671	0.00420726	0.565385	-0.000191015	0.00317736	-0.0454012	0.0186271	1	2.98259
KLF3	126	rs11937257	4	38645460	C	T	0.219297	-0.0967343	0.0387779	-2.49457	0.00418591	0.563167	-0.000190265	0.00317338	-0.0454537	0.0186647	1	2.98259
KLF3	102	rs9992667	4	38680186	T	C	0.220466	-0.0960817	0.0385955	-2.48945	0.00413537	0.557869	-0.000187224	0.00314269	-0.0452739	0.0186291	1	2.98259
KLF3	175	rs7654470	4	38636229	T	C	0.219201	-0.0964153	0.0387848	-2.4859	0.00410075	0.554202	-0.000185776	0.0031322	-0.0453029	0.0186676	1	2.98259
KLF3	117	rs2078179	4	38664499	G	A	0.221151	-0.0961094	0.0386645	-2.48573	0.00409903	0.554019	-0.000185095	0.00312142	-0.0451559	0.0186084	1	2.98259
KLF3	149	rs28650961	4	38632844	A	G	0.219129	-0.096456	0.0388117	-2.48523	0.00409421	0.553506	-0.000185451	0.00312936	-0.0452959	0.0186699	1	2.98259
KLF3	131	rs9992076	4	38644667	T	C	0.219264	-0.0963098	0.0387704	-2.48411	0.00408334	0.552347	-0.000184834	0.00312332	-0.0452654	0.0186657	1	2.98259
KLF3	120	rs73232881	4	38664131	C	T	0.221149	-0.0960532	0.0386672	-2.4841	0.00408328	0.552341	-0.000184264	0.00311371	-0.0451265	0.0186085	1	2.98259
KLF3	125	rs11096953	4	38643792	T	C	0.219254	-0.0962554	0.0387691	-2.48279	0.00407061	0.550986	-0.000184163	0.0031171	-0.0452421	0.018666	1	2.98259
KLF3	130	rs1491199	4	38643014	A	G	0.219244	-0.0962416	0.038769	-2.48244	0.00406725	0.550626	-0.000183988	0.00311549	-0.0452365	0.0186664	1	2.98259
KLF3	358	rs62294099	4	38329634	T	G	0.0456686	-0.190586	0.0767782	-2.48229	0.00406587	0.550477	-0.000364485	0.00617298	-0.0896452	0.0369933	1	2.98259
KLF3	121	rs60029573	4	38663863	C	T	0.221165	-0.0959345	0.0386667	-2.48106	0.00405406	0.549209	-0.000182717	0.00309927	-0.0450702	0.018608	1	2.98259
KLF3	119	rs12507197	4	38663660	C	T	0.221174	-0.095926	0.0386676	-2.48078	0.0040514	0.548923	-0.000182574	0.00309791	-0.0450645	0.0186078	1	2.98259
KLF3	135	rs7657152	4	38641936	T	G	0.219218	-0.0961734	0.0387681	-2.48074	0.00405093	0.548872	-0.000183132	0.00310757	-0.0452074	0.0186672	1	2.98259
KLF3	140	rs7656708	4	38641662	A	G	0.219216	-0.0961654	0.0387679	-2.48054	0.00404908	0.548673	-0.000183035	0.00310666	-0.045204	0.0186672	1	2.98259
KLF3	174	rs12499028	4	38639708	A	C	0.219195	-0.0961256	0.0387661	-2.47963	0.00404037	0.547734	-0.00018258	0.00310247	-0.045189	0.0186679	1	2.98259
KLF3	118	rs1000571	4	38662895	A	G	0.221168	-0.0958222	0.0386681	-2.47807	0.0040255	0.546126	-0.00018121	0.00308517	-0.0450155	0.0186079	1	2.98259
KLF3	143	rs28491682	4	38640889	C	T	0.219187	-0.0959372	0.0387694	-2.47456	0.00399233	0.542519	-0.000180043	0.00307869	-0.0450972	0.0186681	1	2.98259
KLF3	107	rs28681431	4	38687928	A	G	0.220132	-0.0957295	0.038705	-2.47331	0.0039806	0.541236	-0.000179146	0.00306811	-0.0450048	0.0186393	1	2.98259
KLF3	154	rs12331429	4	38653508	C	G	0.21797	-0.0961455	0.0389141	-2.47071	0.00395632	0.538567	-0.000178499	0.0030669	-0.0451174	0.0187056	1	2.98259
KLF3	115	rs6858772	4	38651003	C	T	0.219724	-0.0957905	0.038785	-2.46978	0.00394768	0.537615	-0.000177529	0.00305375	-0.0449705	0.0186518	1	2.98259
KLF3	153	rs12332031	4	38653502	T	C	0.217968	-0.0960151	0.0389147	-2.46732	0.00392492	0.535093	-0.00017684	0.00305118	-0.0450557	0.0187057	1	2.98259
KLF3	37	rs1565115	4	38361626	T	C	0.434743	0.0793388	0.0321841	2.46516	0.003905	0.532875	0.000146406	0.00253286	0.0374919	0.0155792	1	2.98259
KLF3	147	rs28656945	4	38666746	A	G	0.2209	-0.0951871	0.038672	-2.4614	0.00387071	0.52903	-0.000173145	0.00300942	-0.0447321	0.0186161	1	2.98259
KLF3	152	rs113071828	4	38665818	A	G	0.220921	-0.0950262	0.0386731	-2.45717	0.00383255	0.524711	-0.000171138	0.00299011	-0.0446537	0.0186155	1	2.98259
KLF3	106	rs73232890	4	38685041	A	G	0.22046	-0.0949154	0.0386967	-2.4528	0.00379367	0.520265	-0.000169227	0.00297268	-0.0446078	0.0186295	1	2.98259
KLF3	113	rs73232876	4	38647509	T	C	0.219376	-0.0951448	0.0387945	-2.45253	0.00379128	0.51999	-0.000169401	0.00297673	-0.0446819	0.0186625	1	2.98259
KLF3	349	rs112691446	4	38665142	A	G	0.220954	-0.0947674	0.0386738	-2.45043	0.0037727	0.517849	-0.000167994	0.00295966	-0.0445289	0.0186146	1	2.98259
KLF3	876	rs1906292	4	38372995	T	C	0.415324	0.0784343	0.0320973	2.44364	0.0037135	0.510954	0.000138836	0.00246647	0.0373868	0.0156724	1	2.98259
KLF3	229	rs1352277	4	38334508	G	T	0.433028	0.0787962	0.0323657	2.43456	0.00363598	0.501758	0.00013469	0.00241962	0.0370436	0.0155865	1	2.98259
KLF3	109	rs10019144	4	38686405	A	G	0.220476	-0.0940653	0.0386807	-2.43184	0.00361315	0.499013	-0.000159793	0.00288016	-0.0442254	0.0186291	1	2.98259
KLF3	200	rs986506	4	38334531	A	G	0.439153	0.0787354	0.0323784	2.43173	0.0036122	0.498898	0.00013344	0.00240551	0.0369416	0.0155617	1	2.98259
KLF3	124	rs66709517	4	38649393	G	A	0.219679	-0.0942682	0.0387874	-2.43038	0.00360097	0.497541	-0.000159366	0.00287759	-0.0442563	0.0186533	1	2.98259
KLF3	367	rs62294100	4	38330209	G	C	0.0497383	-0.179743	0.0742761	-2.41993	0.0035151	0.487022	-0.000294988	0.00539485	-0.0839204	0.035524	1	2.98259
KLF3	233	rs986507	4	38334509	G	T	0.43318	0.0779742	0.0323615	2.40947	0.00343159	0.476544	0.000125804	0.00233019	0.0366604	0.015586	1	2.98259
KLF3	184	rs1487623	4	38377756	A	G	0.315488	0.0826527	0.0343139	2.40872	0.00342569	0.475793	0.00013387	0.00248187	0.0390784	0.0166191	1	2.98259
KLF3	158	rs28700114	4	38533649	T	C	0.24757	0.0884436	0.0368545	2.3998	0.00335645	0.466895	0.000140704	0.00263691	0.0419204	0.0178941	1	2.98259
KLF3	409	rs17614875	4	38334899	T	C	0.0455722	-0.184024	0.0767664	-2.39719	0.0033365	0.464297	-0.000289137	0.00543582	-0.0866589	0.0370314	1	2.98259
KLF3	197	rs7668402	4	38380708	G	A	0.314951	0.0813796	0.0343768	2.36728	0.00311761	0.434733	0.00011979	0.00233459	0.0384237	0.016627	1	2.98259
KLF3	27	rs12503084	4	38606380	A	G	0.103696	-0.124272	0.0525083	-2.36671	0.0031136	0.434172	-0.000182234	0.003554	-0.0585285	0.025333	1	2.98259
KLF3	404	rs62294101	4	38330232	C	T	0.046166	-0.179709	0.0762744	-2.35609	0.00304009	0.423763	-0.000257342	0.00508287	-0.0846495	0.0368044	1	2.98259
KLF3	116	rs10026550	4	38536026	T	C	0.246786	0.0867705	0.0368446	2.35504	0.00303296	0.422741	0.000124904	0.00247012	0.0411822	0.0179134	1	2.98259
KLF3	479	rs6819113	4	38761398	C	A	0.0602313	-0.175213	0.0744396	-2.35376	0.00302428	0.421492	-0.000225576	0.00446782	-0.0745884	0.032462	1	2.98259
KLF3	211	rs6840119	4	38379495	A	G	0.315676	0.0803492	0.0342109	2.34864	0.00298982	0.416501	0.000113905	0.00226981	0.0380975	0.0166167	1	2.98259
KLF3	395	rs12640106	4	38344079	T	C	0.0456186	-0.178372	0.0765958	-2.32874	0.00286022	0.397198	-0.000240669	0.00491034	-0.0841434	0.0370142	1	2.98259
KLF3	30	rs7688574	4	38533499	T	C	0.366509	0.0763065	0.0330832	2.3065	0.00272322	0.375821	9.82774e-05	0.00205832	0.0360887	0.0160284	1	2.98259
KLF3	401	rs6821553	4	38340309	G	A	0.0456852	-0.175697	0.0765511	-2.29516	0.00265637	0.364999	-0.00022014	0.00467219	-0.0828723	0.0369888	1	2.98259
KLF3	31	rs11096949	4	38525047	G	T	0.365395	-0.0764706	0.0335071	-2.28222	0.00258251	0.35272	-9.22776e-05	0.00198823	-0.0357318	0.0160388	1	2.98259
KLF3	345	rs13328049	4	38703073	C	T	0.305255	-0.0795901	0.0349027	-2.28034	0.00257199	0.350943	-9.60186e-05	0.00207336	-0.0373324	0.0167711	1	2.98259
KLF3	355	rs10026640	4	38702973	C	A	0.305223	-0.0792601	0.034894	-2.27145	0.00252292	0.342555	-9.38222e-05	0.00204693	-0.0371879	0.0167716	1	2.98259
KLF3	347	rs17500878	4	38702929	G	A	0.30521	-0.0791419	0.0348915	-2.26823	0.0025054	0.339521	-9.30394e-05	0.00203744	-0.0371356	0.0167719	1	2.98259
KLF3	698	rs1872871	4	38373173	G	C	0.324243	0.0772464	0.0341149	2.2643	0.00248425	0.33583	9.06e-05	0.00199306	0.0364698	0.0164997	1	2.98259
KLF3	236	rs923665	4	38537708	C	T	0.254811	0.0824032	0.0364201	2.26257	0.00247502	0.33421	9.68879e-05	0.00213563	0.0391463	0.0177242	1	2.98259
KLF3	29	rs7688952	4	38533692	A	C	0.359096	0.0750982	0.0332389	2.25935	0.00245788	0.331185	8.72714e-05	0.00193084	0.0355067	0.0160993	1	2.98259
KLF3	18	rs12506499	4	38592972	C	T	0.237935	-0.0833873	0.0371853	-2.24248	0.00237061	0.315446	-9.41224e-05	0.00212322	-0.0397039	0.0181378	1	2.98259
KLF3	176	rs10212644	4	38534441	G	T	0.253055	0.0817843	0.0366066	2.23414	0.00232885	0.307708	9.02254e-05	0.00205484	0.0387425	0.0177648	1	2.98259
KLF3	440	rs10029476	4	38703776	G	A	0.300895	-0.0771168	0.0350326	-2.20129	0.00217274	0.277508	-7.86205e-05	0.00185872	-0.0361849	0.0168398	1	2.98259
KLF3	74	rs78379429	4	38753479	C	G	0.119232	-0.109501	0.0498116	-2.1983	0.00215921	0.274788	-0.000110429	0.00261955	-0.0511434	0.0238335	1	2.98259
KLF3	11	rs7654741	4	38570896	C	G	0.243644	-0.0816006	0.037129	-2.19776	0.00215675	0.274292	-8.32469e-05	0.00197596	-0.0385983	0.0179918	1	2.98259
KLF3	363	rs5743572	4	38805391	T	C	0.0323601	-0.197238	0.0900725	-2.18977	0.00212105	0.267028	-0.000197887	0.00473959	-0.0932965	0.043647	1	2.98259
KLF3	12	rs12500996	4	38604611	A	G	0.233545	-0.0814872	0.0375465	-2.1703	0.00203704	0.249439	-7.87805e-05	0.00192858	-0.0386741	0.0182553	1	2.98259
KLF3	601	rs1466414	4	38664324	G	A	0.293074	-0.0767745	0.0354132	-2.16796	0.00202722	0.247338	-7.27958e-05	0.00178674	-0.0359091	0.0169685	1	2.98259
KLF3	753	rs2169542	4	38692160	A	G	0.300108	-0.0751502	0.0349092	-2.15273	0.0019647	0.233704	-6.9576e-05	0.00173697	-0.0354131	0.0168526	1	2.98259
KLF3	403	rs73152744	4	38376676	A	G	0.0245084	-0.227101	0.105544	-2.15172	0.00196061	0.232799	-0.000205701	0.00514113	-0.104917	0.0499518	1	2.98259
KLF3	222	rs10213295	4	38533808	G	C	0.220992	0.0836361	0.0390361	2.14253	0.00192413	0.224626	7.49085e-05	0.0018914	0.0389311	0.018615	1	2.98259
KLF3	981	rs2046643	4	38372849	G	A	0.297114	0.0738717	0.0345025	2.14105	0.00191834	0.223314	6.77605e-05	0.00171373	0.0353225	0.0169012	1	2.98259
KLF3	34	rs337605	4	38647753	T	C	0.428726	0.0684673	0.0321885	2.12707	0.0018646	0.210952	6.04206e-05	0.0015519	0.032404	0.0156067	1	2.98259
KLF3	249	rs113893085	4	38784368	C	T	0.033557	-0.187103	0.0882577	-2.11996	0.00183798	0.204696	-0.000163124	0.00422277	-0.0887516	0.0428889	1	2.98259
KLF3	422	rs6819459	4	38376416	A	G	0.024449	-0.222473	0.105643	-2.10589	0.00178669	0.192381	-0.000183678	0.00482886	-0.102804	0.0500115	1	2.98259
KLF3	33	rs2126526	4	38618689	G	A	0.425529	0.0672765	0.0321395	2.09327	0.00174214	0.181395	5.56079e-05	0.00148224	0.0319193	0.0156217	1	2.98259
KLF3	432	rs66658735	4	38378398	A	G	0.0244599	-0.22059	0.105526	-2.09039	0.00173218	0.1789	-0.000176724	0.00472541	-0.102024	0.0500009	1	2.98259
KLF3	164	rs6845639	4	38716721	A	G	0.412962	-0.0674839	0.0322888	-2.09001	0.00173088	0.178574	-5.5393e-05	0.00148176	-0.0320028	0.015687	1	2.98259
KLF3	151	rs13149231	4	38716483	C	T	0.412897	-0.0674578	0.0322785	-2.08987	0.00173039	0.178452	-5.53749e-05	0.0014815	-0.0320014	0.0156873	1	2.98259
KLF3	439	rs12643277	4	38379065	T	A	0.0244504	-0.220462	0.105512	-2.08945	0.00172895	0.178089	-0.00017635	0.00472021	-0.101998	0.0500103	1	2.98259
KLF3	240	rs111161388	4	38755353	G	A	0.114997	-0.10585	0.0507001	-2.08777	0.00172318	0.176634	-8.50205e-05	0.00227985	-0.0493394	0.024211	1	2.98259
KLF3	464	rs4833092	4	38789716	G	A	0.0471542	-0.155609	0.0746068	-2.08572	0.00171619	0.174865	-0.000127314	0.00342157	-0.0741844	0.0364382	1	2.98259
KLF3	696	rs6841094	4	38761413	T	G	0.0640841	-0.147864	0.0710353	-2.08156	0.00170206	0.17127	-0.000109068	0.00294451	-0.06408	0.0315381	1	2.98259
KLF3	672	rs28657453	4	38690998	A	G	0.291251	-0.0736943	0.0354421	-2.07929	0.00169443	0.169314	-5.84635e-05	0.00158223	-0.0345034	0.017	1	2.98259
KLF3	454	rs28613877	4	38784182	G	C	0.047734	-0.153641	0.0743605	-2.06616	0.0016511	0.158047	-0.000120635	0.00331155	-0.0730633	0.0362274	1	2.98259
KLF3	447	rs4321646	4	38783964	A	G	0.0477327	-0.153634	0.074365	-2.06595	0.00165039	0.157859	-0.000120572	0.0033106	-0.0730565	0.0362279	1	2.98259
KLF3	96	rs36030358	4	38371570	A	T	0.457267	0.0659168	0.0321188	2.05228	0.00160676	0.146204	4.99042e-05	0.00139058	0.0310589	0.0155043	1	2.98259
KLF3	399	rs59672618	4	38783171	C	T	0.0479184	-0.152244	0.0743596	-2.0474	0.00159153	0.142062	-0.000115016	0.00322177	-0.0722673	0.0361613	1	2.98259
KLF3	400	rs73142641	4	38783271	A	T	0.0479163	-0.152181	0.074356	-2.04665	0.00158921	0.141427	-0.000114809	0.00321855	-0.0722424	0.036162	1	2.98259
KLF3	675	rs7679798	4	38785977	A	G	0.0481059	-0.150998	0.0739162	-2.04283	0.00157741	0.138186	-0.00011353	0.00319581	-0.0719723	0.0360943	1	2.98259
KLF3	85	rs2046644	4	38372504	C	A	0.456031	0.0656634	0.0321966	2.03945	0.0015671	0.135332	4.83785e-05	0.00136676	0.0308714	0.0155077	1	2.98259
KLF3	461	rs28760527	4	38784226	C	T	0.0476593	-0.151345	0.0743976	-2.03427	0.00155144	0.130963	-0.000111686	0.00317284	-0.071989	0.0362546	1	2.98259
KLF3	458	rs28705856	4	38784224	A	G	0.0476519	-0.151344	0.0744108	-2.0339	0.00155031	0.130648	-0.000111593	0.00317146	-0.0719811	0.0362573	1	2.98259
KLF3	36	rs10004996	4	38383633	C	T	0.477709	0.065624	0.0323317	2.02971	0.0015378	0.127124	4.71111e-05	0.0013449	0.0306354	0.0154631	1	2.98259
KLF3	606	rs28521970	4	38357676	T	C	0.0245051	-0.211905	0.10449	-2.02799	0.00153271	0.12568	-0.00015157	0.00433484	-0.0988901	0.0499567	1	2.98259
KLF3	38	rs10006384	4	38385187	T	A	0.477819	0.0653182	0.0322768	2.02369	0.00152003	0.122068	4.64282e-05	0.00133394	0.0305442	0.0154629	1	2.98259
KLF3	70	rs1487624	4	38367538	A	G	0.457571	0.0648814	0.0320818	2.02237	0.00151619	0.120967	4.64024e-05	0.00133507	0.0306047	0.0155037	1	2.98259
KLF3	41	rs17499404	4	38385479	A	G	0.477836	0.065147	0.0322542	2.0198	0.00150869	0.118811	4.59931e-05	0.00132693	0.0304854	0.0154629	1	2.98259
KLF3	214	rs6833441	4	38333969	C	T	0.443943	0.0646925	0.032042	2.01899	0.00150635	0.118135	4.61491e-05	0.00133257	0.0306364	0.0155458	1	2.98259
KLF3	42	rs12505335	4	38385931	A	T	0.477834	0.0649956	0.0322301	2.01661	0.00149948	0.116147	4.56401e-05	0.00132122	0.0304373	0.015463	1	2.98259
KLF3	43	rs12504626	4	38386209	T	A	0.477837	0.0649117	0.0322153	2.01493	0.00149466	0.114746	4.54555e-05	0.00131822	0.030412	0.015463	1	2.98259
KLF3	433	rs9998350	4	38783374	C	A	0.0478449	-0.149794	0.0743738	-2.01407	0.00149218	0.114025	-0.000106158	0.00308142	-0.0711426	0.0361879	1	2.98259
KLF3	333	rs6838149	4	38374847	G	T	0.293904	0.0705496	0.0351255	2.0085	0.00147635	0.109386	4.90743e-05	0.00143292	0.0332402	0.0169551	1	2.98259
KLF3	208	rs66498203	4	38753069	A	G	0.125226	-0.0991248	0.0494031	-2.00645	0.00147057	0.10768	-6.72119e-05	0.00196679	-0.0457046	0.0233368	1	2.98259
KLF3	44	rs12506270	4	38386524	C	T	0.477767	0.0643698	0.0321869	1.99988	0.00145225	0.102227	4.38359e-05	0.00129171	0.0301849	0.0154631	1	2.98259
KLF3	477	rs11940543	4	38788973	C	T	0.0475412	-0.148636	0.0743287	-1.99971	0.0014518	0.102091	-0.000102859	0.00303145	-0.0708494	0.0362977	1	2.98259
KLF3	469	rs11940396	4	38788566	C	T	0.0475458	-0.148582	0.0743211	-1.99919	0.00145035	0.101659	-0.000102725	0.00302918	-0.0708276	0.036296	1	2.98259
KLF3	481	rs112347728	4	38788264	C	T	0.0475488	-0.148529	0.0743155	-1.99863	0.0014488	0.101193	-0.000102583	0.00302679	-0.0708056	0.0362949	1	2.98259
KLF3	502	rs73142673	4	38788118	T	C	0.04755	-0.14851	0.0743127	-1.99845	0.0014483	0.101044	-0.000102537	0.00302602	-0.0707983	0.0362945	1	2.98259
KLF3	485	rs12233799	4	38787683	C	T	0.0475549	-0.148452	0.0743042	-1.9979	0.00144678	0.100587	-0.000102397	0.00302363	-0.0707753	0.0362927	1	2.98259
KLF3	641	rs12233690	4	38787601	T	C	0.0475562	-0.148434	0.0743012	-1.99773	0.00144634	0.100453	-0.000102355	0.00302293	-0.0707687	0.0362923	1	2.98259
KLF3	487	rs73142667	4	38787784	G	C	0.0475642	-0.148332	0.0743078	-1.99618	0.00144208	0.0991714	-0.000101967	0.00301639	-0.0707081	0.0362894	1	2.98259
KLF3	503	rs7685212	4	38786374	C	G	0.0475685	-0.148256	0.0742775	-1.99597	0.00144151	0.0989987	-0.000101911	0.00301541	-0.0706977	0.0362878	1	2.98259
KLF3	489	rs10004521	4	38785014	C	T	0.0475812	-0.148389	0.0743445	-1.99596	0.00144148	0.0989906	-0.000101896	0.00301499	-0.0706883	0.0362832	1	2.98259
KLF3	505	rs7659256	4	38786345	G	A	0.0475691	-0.148251	0.0742765	-1.99593	0.0014414	0.0989653	-0.000101901	0.00301523	-0.0706958	0.0362876	1	2.98259
KLF3	526	rs7681786	4	38786261	T	C	0.0475702	-0.148229	0.0742744	-1.99569	0.00144074	0.0987671	-0.000101841	0.00301422	-0.0706865	0.0362872	1	2.98259
KLF3	512	rs73142650	4	38785603	A	G	0.0475789	-0.148229	0.0742936	-1.99518	0.00143933	0.0983409	-0.000101706	0.00301187	-0.0706621	0.0362841	1	2.98259
KLF3	557	rs73142652	4	38785633	A	G	0.0475805	-0.148197	0.0742813	-1.99508	0.00143906	0.0982579	-0.00010168	0.00301141	-0.0706574	0.0362835	1	2.98259
KLF3	486	rs111812333	4	38785904	T	C	0.047576	-0.148153	0.0742638	-1.99496	0.00143872	0.0981568	-0.000101655	0.00301105	-0.0706563	0.0362851	1	2.98259
KLF3	484	rs7663239	4	38785850	G	T	0.0475768	-0.148132	0.0742617	-1.99473	0.0014381	0.0979698	-0.000101599	0.00301011	-0.0706477	0.0362848	1	2.98259
KLF3	48	rs12509057	4	38386658	C	G	0.477797	0.0641715	0.0321759	1.9944	0.00143719	0.0976947	4.32625e-05	0.00128221	0.0301021	0.0154631	1	2.98259
KLF3	50	rs2291434	4	38387244	T	G	0.477778	0.0638887	0.0321396	1.98785	0.00141946	0.0922963	4.25887e-05	0.00127098	0.0300033	0.0154631	1	2.98259
KLF3	47	rs2291435	4	38387395	T	C	0.477905	0.0637665	0.0321229	1.98508	0.00141204	0.0900169	4.23065e-05	0.00126625	0.0299612	0.015463	1	2.98259
KLF3	473	rs12233776	4	38787507	G	A	0.0475282	-0.14744	0.0743205	-1.98384	0.00140874	0.0889987	-9.90292e-05	0.00296785	-0.0702961	0.0363025	1	2.98259
KLF3	45	rs2291433	4	38387075	G	T	0.47764	0.063571	0.0321512	1.97725	0.00139135	0.0835943	4.15229e-05	0.00125306	0.0298437	0.0154634	1	2.98259
KLF3	212	rs13101978	4	38333458	A	T	0.444083	0.0632919	0.0320336	1.9758	0.00138754	0.0824041	4.15985e-05	0.00125726	0.02998	0.0155454	1	2.98259
KLF3	209	rs6843118	4	38332812	A	G	0.444865	0.0631237	0.0320138	1.97177	0.00137707	0.0791084	4.1193e-05	0.00125028	0.0299136	0.0155427	1	2.98259
KLF3	207	rs1487629	4	38406510	G	A	0.487364	0.063022	0.0319926	1.96989	0.00137224	0.0775803	4.07725e-05	0.00123994	0.0297124	0.0154529	1	2.98259
KLF3	407	rs337628	4	38635144	T	A	0.266433	-0.071383	0.0362644	-1.9684	0.00136841	0.0763663	-4.5935e-05	0.00139912	-0.0335681	0.0174713	1	2.98259
KLF3	223	rs4832765	4	38332642	T	C	0.444928	0.0629513	0.032005	1.96692	0.00136461	0.0751574	4.07196e-05	0.0012422	0.0298396	0.0155425	1	2.98259
KLF3	178	rs10005917	4	38752847	A	G	0.160955	-0.0863369	0.0439488	-1.96449	0.00135841	0.0731772	-5.47473e-05	0.00167438	-0.0403024	0.0210182	1	2.98259
KLF3	480	rs10012016	4	38784630	A	G	0.0474469	-0.145842	0.0746216	-1.95442	0.00133313	0.0650081	-9.23995e-05	0.00285578	-0.06931	0.0363323	1	2.98259
KLF3	146	rs983016	4	38388287	C	T	0.478713	0.0623104	0.031998	1.94732	0.00131567	0.059273	3.86664e-05	0.00120392	0.0293892	0.015462	1	2.98259
KLF3	128	rs983014	4	38388073	A	T	0.477881	0.0622415	0.0320215	1.94374	0.00130697	0.0563882	3.83429e-05	0.0011983	0.0293373	0.0154632	1	2.98259
KLF3	78	rs3209570	4	38699657	A	G	0.38545	0.0635628	0.032709	1.94328	0.00130586	0.0560186	3.93093e-05	0.00122908	0.0301023	0.0158701	1	2.98259
KLF3	108	rs13133660	4	38405892	A	G	0.492882	0.0621144	0.0319768	1.94248	0.00130393	0.0553762	3.81955e-05	0.00119525	0.0292926	0.0154496	1	2.98259
KLF3	97	rs10025066	4	38525487	A	T	0.304177	0.0674203	0.0348747	1.93322	0.00128182	0.0479391	4.06089e-05	0.00128304	0.0316806	0.0167892	1	2.98259
KLF3	544	rs73142670	4	38788080	A	G	0.029249	-0.181696	0.094002	-1.9329	0.00128107	0.0476828	-0.000110789	0.00350153	-0.0864818	0.0458389	1	2.98259
KLF3	123	rs6844436	4	38388923	C	A	0.479334	0.0616428	0.0319918	1.92683	0.00126687	0.0428371	3.68386e-05	0.00117162	0.0290784	0.0154613	1	2.98259
KLF3	67	rs11727203	4	38740158	A	T	0.354399	-0.0645567	0.0335293	-1.92538	0.00126351	0.0416809	-3.83435e-05	0.00122131	-0.0303469	0.0161479	1	2.98259
KLF3	122	rs6844435	4	38388918	C	A	0.479372	0.0613805	0.0319967	1.91834	0.00124732	0.036076	3.61102e-05	0.00115856	0.0289502	0.0154613	1	2.98259
KLF3	662	rs28421364	4	38363615	T	C	0.0244947	-0.200133	0.104515	-1.91487	0.00123946	0.0333261	-0.000115757	0.00372723	-0.0933931	0.0499683	1	2.98259
KLF3	137	rs6840818	4	38370139	C	T	0.316005	0.0657939	0.034404	1.91239	0.00123387	0.0313591	3.82646e-05	0.00123522	0.0310119	0.0166139	1	2.98259
KLF3	523	rs78953014	4	38787121	A	G	0.0292869	-0.178869	0.0938787	-1.90532	0.00121811	0.0257705	-0.000103776	0.00337442	-0.0851945	0.0458104	1	2.98259
KLF3	8	rs13119129	4	38553286	G	A	0.292197	-0.0672136	0.0353405	-1.90189	0.00121055	0.0230635	-3.81679e-05	0.00124546	-0.0315294	0.0169845	1	2.98259
KLF3	216	rs9993149	4	38404640	G	T	0.488306	0.0608028	0.0319845	1.90101	0.00120863	0.0223725	3.46538e-05	0.00113181	0.028672	0.0154524	1	2.98259
KLF3	221	rs13119379	4	38404135	C	G	0.488176	0.0607317	0.0319718	1.89954	0.00120542	0.0212169	3.45353e-05	0.00112964	0.0286501	0.0154525	1	2.98259
KLF3	235	rs7660954	4	38401319	T	C	0.487922	0.0604732	0.0319304	1.89391	0.00119322	0.0167931	3.40848e-05	0.00112134	0.0285654	0.0154527	1	2.98259
KLF3	144	rs12501244	4	38391669	T	C	0.477491	0.0603695	0.0318944	1.89279	0.00119082	0.0159201	3.4021e-05	0.00112052	0.0285693	0.0154639	1	2.98259
KLF3	288	rs76695722	4	38715280	C	T	0.151158	-0.0836254	0.044182	-1.89275	0.00119073	0.0158849	-4.74354e-05	0.00156241	-0.0398373	0.0215635	1	2.98259
KLF3	145	rs2046635	4	38390977	T	C	0.477447	0.0603869	0.0319075	1.89256	0.00119033	0.0157385	3.40028e-05	0.00112018	0.0285659	0.0154639	1	2.98259
KLF3	133	rs1487634	4	38390206	C	T	0.47739	0.0604223	0.0319263	1.89256	0.00119032	0.015734	3.40025e-05	0.00112018	0.028566	0.015464	1	2.98259
KLF3	142	rs2046637	4	38390752	C	T	0.477425	0.0604005	0.0319153	1.89252	0.00119025	0.0157099	3.39999e-05	0.00112013	0.0285654	0.015464	1	2.98259
KLF3	136	rs1487635	4	38390161	T	A	0.477386	0.0604231	0.0319275	1.89251	0.00119022	0.0156979	3.39989e-05	0.00112011	0.0285653	0.015464	1	2.98259
KLF3	155	rs6827919	4	38391605	G	A	0.47749	0.0603579	0.0318943	1.89244	0.00119006	0.0156397	3.39927e-05	0.00111999	0.0285639	0.0154639	1	2.98259
KLF3	132	rs2046636	4	38390796	C	A	0.477432	0.0603925	0.0319128	1.89242	0.00119003	0.0156297	3.39918e-05	0.00111998	0.0285638	0.015464	1	2.98259
KLF3	141	rs1487617	4	38389829	G	A	0.477388	0.0604191	0.0319289	1.8923	0.00118977	0.0155348	3.39824e-05	0.00111981	0.0285621	0.015464	1	2.98259
KLF3	506	rs5743586	4	38803602	A	G	0.0290105	-0.179239	0.0948445	-1.88982	0.00118446	0.0135916	-0.00010055	0.00332181	-0.0848909	0.0460218	1	2.98259
KLF3	289	rs79605682	4	38715261	G	A	0.151168	-0.0834708	0.0441768	-1.88947	0.00118372	0.0133192	-4.70733e-05	0.00155568	-0.0397672	0.0215629	1	2.98259
KLF3	65	rs1824652	4	38644597	T	C	0.476099	0.059846	0.0317277	1.88624	0.00117686	0.0107919	3.351e-05	0.0011111	0.028474	0.0154659	1	2.98259
KLF3	156	rs2046638	4	38390661	C	T	0.477684	0.0600529	0.031926	1.881	0.00116586	0.00670893	3.30998e-05	0.00110337	0.0283908	0.0154636	1	2.98259
KLF3	62	rs4833078	4	38646476	G	C	0.476083	0.0596929	0.0317496	1.88012	0.00116401	0.00601757	3.30365e-05	0.00110225	0.0283816	0.0154659	1	2.98259
KLF3	426	rs28488148	4	38714462	G	A	0.139865	-0.0860925	0.0458171	-1.87905	0.00116179	0.00518668	-4.74518e-05	0.00158494	-0.0408437	0.0222695	1	2.98259
KLF3	66	rs4634234	4	38636772	T	C	0.47617	0.0596265	0.0317627	1.87725	0.00115806	0.00378833	3.28172e-05	0.00109813	0.0283381	0.0154658	1	2.98259
KLF3	243	rs1487632	4	38391687	C	T	0.387932	0.0609961	0.0325206	1.87561	0.00115468	0.00251818	3.35083e-05	0.00112313	0.0290196	0.0158516	1	2.98259
KLF3	234	rs2046640	4	38390572	A	G	0.387827	0.0610137	0.0325302	1.8756	0.00115465	0.00250849	3.3509e-05	0.00112316	0.0290208	0.0158523	1	2.98259
KLF3	324	rs12504963	4	38617109	G	A	0.1623	-0.0813417	0.04337	-1.87553	0.0011545	0.00245213	-4.42733e-05	0.00148407	-0.0383483	0.0209482	1	2.98259
KLF3	73	rs6842716	4	38741723	C	T	0.354226	-0.0627652	0.0334881	-1.87425	0.00115188	0.00146213	-3.40314e-05	0.00114224	-0.0295443	0.0161499	1	2.98259
SKAP2	154	rs609841	7	26848831	A	G	0.474825	-0.155303	0.0321046	-4.83741	0.0215364	1.1535	-0.00130088	0.0103749	-0.0604039	0.037788	1	5.98992
SKAP2	153	rs559233	7	26848830	C	T	0.474849	-0.154971	0.0321072	-4.82667	0.0205419	1.13253	-0.00123428	0.0101069	-0.060086	0.037902	1	5.98992
SKAP2	165	rs607099	7	26848159	A	G	0.47387	-0.154274	0.0319818	-4.82381	0.0202546	1.12629	-0.00121595	0.010043	-0.0600334	0.038061	1	5.98992
SKAP2	160	rs475238	7	26848278	G	A	0.47149	-0.153868	0.0318987	-4.82364	0.0201767	1.12458	-0.00122305	0.0100493	-0.0606169	0.0374828	1	5.98992
SKAP2	156	rs476098	7	26848189	G	A	0.471492	-0.153857	0.0318989	-4.82327	0.0201436	1.12385	-0.001222	0.010041	-0.0606643	0.0374053	1	5.98992
SKAP2	163	rs471536	7	26848685	T	C	0.471491	-0.153831	0.0318982	-4.82256	0.020082	1.12249	-0.00121661	0.0100229	-0.060582	0.0374962	1	5.98992
SKAP2	161	rs57027817	7	26848629	A	G	0.471501	-0.153783	0.0319003	-4.82074	0.0199234	1.11898	-0.00120559	0.00997809	-0.0605114	0.0375309	1	5.98992
SKAP2	155	rs580904	7	26848812	T	C	0.474685	-0.154445	0.0320944	-4.81221	0.0192708	1.10423	-0.00115056	0.00975813	-0.0597048	0.0380163	1	5.98992
SKAP2	172	rs534981	7	26846379	T	C	0.47438	-0.15362	0.0319322	-4.81082	0.0191404	1.10122	-0.00113222	0.0097487	-0.0591532	0.0391552	1	5.98992
SKAP2	159	rs567124	7	26845145	T	C	0.472521	-0.152452	0.031934	-4.77397	0.0159184	1.01974	-0.000935042	0.00880732	-0.0587398	0.0384379	1	5.98992
SKAP2	168	rs11980739	7	26818164	G	A	0.335565	0.160504	0.0335963	4.77743	0.0151381	0.997573	0.00104217	0.00906434	0.0688439	0.0275638	1	5.98992
SKAP2	164	rs1123156	7	26817044	T	C	0.335573	0.160323	0.0335948	4.77226	0.0147935	0.987418	0.0010197	0.0089497	0.0689288	0.0270826	1	5.98992
SKAP2	176	rs10951148	7	26804936	C	T	0.335101	0.160132	0.0335771	4.76908	0.0145635	0.980513	0.000991696	0.00887659	0.0680945	0.0290004	1	5.98992
SKAP2	181	rs73061889	7	26799874	C	A	0.335052	0.16011	0.0335748	4.76876	0.014546	0.979981	0.00098276	0.00886877	0.0675624	0.0301508	1	5.98992
SKAP2	182	rs138166608	7	26805519	G	C	0.335097	0.160096	0.0335774	4.76797	0.0144934	0.978386	0.000978918	0.00885097	0.0675423	0.0301553	1	5.98992
SKAP2	171	rs111828090	7	26809618	A	G	0.335088	0.159688	0.0335775	4.7558	0.013663	0.952396	0.000933379	0.0085686	0.0683144	0.0277599	1	5.98992
SKAP2	185	rs1030648	7	26802672	C	T	0.335785	0.159429	0.0335618	4.75031	0.0133475	0.942112	0.000893196	0.0084492	0.0669185	0.0304986	1	5.98992
SKAP2	166	rs6461970	7	26813891	T	C	0.334869	0.159522	0.0336038	4.74714	0.013129	0.934847	0.000894416	0.0083838	0.0681252	0.0278125	1	5.98992
SKAP2	169	rs7803699	7	26814173	C	T	0.334881	0.159469	0.033602	4.74582	0.0130413	0.931898	0.00088769	0.0083522	0.0680674	0.0278629	1	5.98992
SKAP2	192	rs727449	7	26787577	T	C	0.335002	-0.159247	0.033573	-4.74331	0.01289	0.926763	-0.000871298	0.00829198	-0.0675948	0.0287049	1	5.98992
SKAP2	191	rs1023712	7	26803163	C	A	0.335746	0.159116	0.0335609	4.74111	0.0127679	0.922577	0.000848549	0.00824297	0.0664594	0.0310033	1	5.98992
SKAP2	186	rs7802688	7	26785832	C	T	0.335195	-0.158949	0.033555	-4.73697	0.012482	0.912616	-0.000841192	0.00814402	-0.0673922	0.0287859	1	5.98992
SKAP2	188	rs17372780	7	26804018	C	G	0.334981	0.159019	0.0335817	4.73529	0.0123622	0.908374	0.000820456	0.00810316	0.0663681	0.0310029	1	5.98992
SKAP2	187	rs622011	7	26855739	C	T	0.47223	-0.150514	0.0318899	-4.7198	0.0122941	0.905946	-0.000674179	0.00763256	-0.0548375	0.0420516	1	5.98992
SKAP2	390	rs73063604	7	26807889	A	T	0.335719	0.158859	0.0335631	4.73314	0.012243	0.904114	0.000757531	0.00791242	0.0618745	0.0364973	1	5.98992
SKAP2	207	rs503110	7	26857016	T	A	0.472249	-0.15047	0.0318886	-4.71861	0.0122144	0.903086	-0.000660363	0.00760256	-0.0540642	0.042951	1	5.98992
SKAP2	195	rs2189016	7	26785016	T	A	0.335174	-0.158801	0.0335541	-4.73269	0.0121973	0.902468	-0.000819621	0.00803712	-0.0671971	0.0289052	1	5.98992
SKAP2	208	rs774367	7	26857587	T	C	0.472252	-0.150441	0.0318891	-4.71763	0.0121379	0.900324	-0.000655408	0.00757614	-0.0539967	0.0429948	1	5.98992
SKAP2	214	rs2769363	7	26844173	C	T	0.375763	-0.156456	0.03324	-4.70686	0.0119995	0.895281	-0.000726339	0.00757395	-0.0605308	0.0340673	1	5.98992
SKAP2	180	rs570840	7	26862139	G	T	0.472146	-0.15044	0.0319135	-4.71399	0.0118892	0.891224	-0.000657386	0.00748547	-0.0552926	0.0411332	1	5.98992
SKAP2	184	rs55959127	7	26810146	T	C	0.334949	0.158677	0.0335832	4.72489	0.0117438	0.885814	0.000777196	0.00787502	0.0661794	0.0308621	1	5.98992
SKAP2	173	rs564260	7	26845506	A	C	0.470507	-0.150394	0.0319211	-4.71143	0.0117286	0.885246	-0.000651581	0.00743941	-0.0555549	0.040849	1	5.98992
SKAP2	170	rs56374720	7	26815776	A	G	0.335498	0.15868	0.0335917	4.72379	0.0117022	0.884255	0.00078756	0.00785543	0.0673002	0.0282289	1	5.98992
SKAP2	204	rs7782621	7	26790937	A	G	0.33543	-0.158605	0.0335767	-4.72366	0.0116942	0.883953	-0.00078168	0.00784448	-0.0668436	0.0290909	1	5.98992
SKAP2	203	rs1468203	7	26791287	A	C	0.335429	-0.158601	0.0335765	-4.72357	0.0116898	0.88379	-0.000781366	0.00784288	-0.0668416	0.0290919	1	5.98992
SKAP2	202	rs640512	7	26849660	C	T	0.472058	-0.150205	0.0319003	-4.70858	0.0115888	0.879975	-0.000622165	0.0073866	-0.0536869	0.0431195	1	5.98992
SKAP2	205	rs9648019	7	26793927	G	A	0.335419	-0.158411	0.0335749	-4.71814	0.0113489	0.870786	-0.000756454	0.00771402	-0.0666543	0.0291711	1	5.98992
SKAP2	174	rs532320	7	26846660	T	C	0.470488	-0.150136	0.0319168	-4.70398	0.0113106	0.869301	-0.000625179	0.00729255	-0.0552738	0.0410033	1	5.98992
SKAP2	177	rs688039	7	26846758	C	T	0.470484	-0.150115	0.0319162	-4.70341	0.0112812	0.868156	-0.00062133	0.00728284	-0.0550768	0.04126	1	5.98992
SKAP2	175	rs504955	7	26847331	T	A	0.470479	-0.150079	0.0319152	-4.70243	0.0112274	0.86606	-0.000619905	0.00726283	-0.0552134	0.0410354	1	5.98992
SKAP2	209	rs667841	7	26851231	A	G	0.47261	-0.149857	0.0318783	-4.70091	0.0111862	0.864442	-0.000595459	0.00724278	-0.0532317	0.0434466	1	5.98992
SKAP2	162	rs2769365	7	26844616	C	G	0.472482	-0.15011	0.0319408	-4.69963	0.0111291	0.862194	-0.000621933	0.00721153	-0.0558838	0.0398092	1	5.98992
SKAP2	201	rs639221	7	26849410	A	G	0.472009	-0.149824	0.0319039	-4.6961	0.0109328	0.854382	-0.000581459	0.00715307	-0.0531848	0.0433864	1	5.98992
SKAP2	199	rs763616	7	26784600	A	T	0.335759	-0.158008	0.0335448	-4.71036	0.0109167	0.853735	-0.000724768	0.0075477	-0.0663906	0.0293053	1	5.98992
SKAP2	183	rs3801857	7	26811484	T	C	0.3356	0.15747	0.0335686	4.69099	0.0100023	0.81534	0.000650176	0.00719495	0.0650028	0.0315032	1	5.98992
SKAP2	178	rs556402	7	26849166	G	A	0.470565	-0.148976	0.031908	-4.66892	0.00968592	0.801244	-0.000520932	0.00668646	-0.0537823	0.0418488	1	5.98992
SKAP2	227	rs2015649	7	26780331	A	G	0.338844	-0.156305	0.033433	-4.67517	0.00935841	0.786161	-0.000608594	0.00689946	-0.0650317	0.0299508	1	5.98992
SKAP2	179	rs2769364	7	26844468	C	A	0.470455	-0.148728	0.0319173	-4.65979	0.00928835	0.782867	-0.000495933	0.0065316	-0.053393	0.042056	1	5.98992
SKAP2	189	rs55649724	7	26804005	A	G	0.334981	0.159019	0.0335817	4.73529	0.00922492	0.779863	0.000617989	0.00713465	0.0669912	0.032735	1	5.98992
SKAP2	211	rs10227898	7	26764618	T	C	0.336043	-0.155524	0.033523	-4.63932	0.00795436	0.714949	-0.000513647	0.00633157	-0.0645743	0.0300531	1	5.98992
SKAP2	157	rs3801806	7	26897553	A	C	0.471882	-0.147101	0.0318302	-4.62143	0.00784708	0.709005	-0.000414256	0.00591088	-0.0527911	0.0410779	1	5.98992
SKAP2	224	rs1548481	7	26762983	G	C	0.336064	-0.155081	0.0335171	-4.62692	0.00751934	0.690334	-0.000483983	0.00614058	-0.064365	0.0300487	1	5.98992
SKAP2	200	rs7795074	7	26742154	C	T	0.33632	-0.154272	0.03354	-4.59964	0.00663699	0.635739	-0.000424367	0.00573537	-0.0639396	0.029918	1	5.98992
SKAP2	228	rs13229947	7	26767430	C	T	0.32223	-0.153126	0.0338054	-4.52963	0.00445796	0.461952	-0.000306962	0.00477761	-0.0688569	0.0200012	1	5.98992
SKAP2	545	rs7785804	7	26691309	T	C	0.0923851	-0.143508	0.0552356	-2.59811	0.00336973	0.339937	-1.20295e-06	0.00440006	-0.000356986	0.0757977	2	2.75302
SKAP2	299	rs10231161	7	26710565	C	G	0.419808	0.143166	0.0323904	4.42001	0.00329323	0.32993	0.000181326	0.00376654	0.0550602	0.0358643	1	5.98992
SKAP2	548	rs62447699	7	26692333	T	C	0.0893305	-0.144617	0.0563858	-2.56478	0.00315134	0.310742	1.39586e-06	0.00426041	0.000442942	0.075892	2	2.75302
SKAP2	553	rs10248160	7	26692287	A	G	0.0905959	-0.14324	0.0559283	-2.56114	0.00314587	0.309984	3.43615e-07	0.00425679	0.000109227	0.0758947	2	2.75302
SKAP2	226	rs6978504	7	26695880	G	C	0.334319	0.149435	0.0335775	4.45045	0.0029595	0.283381	0.000169878	0.00383431	0.0574009	0.0410196	1	5.98992
SKAP2	247	rs212853	7	26726320	G	A	0.432807	-0.140753	0.0319846	-4.40065	0.00278913	0.257558	-0.00013433	0.00347332	-0.0481617	0.044858	1	5.98992
SKAP2	546	rs1125542	7	26690623	C	G	0.0923174	-0.139219	0.0552814	-2.51837	0.00277756	0.255747	-2.66028e-06	0.00399187	-0.000957777	0.0757374	2	2.75302
SKAP2	236	rs212855	7	26727362	G	T	0.432815	-0.140679	0.0319843	-4.39838	0.00276152	0.253225	-0.000133122	0.00345575	-0.0482061	0.0448006	1	5.98992
SKAP2	235	rs4512299	7	26815376	C	A	0.431411	0.140692	0.0319949	4.39733	0.00273836	0.249556	0.000152176	0.00344583	0.055572	0.0354443	1	5.98992
SKAP2	30	rs73065504	7	26825984	G	A	0.22961	0.16173	0.0379137	4.26574	0.00269949	0.243331	0.00018677	0.00385779	0.0691871	0.0271874	1	5.98992
SKAP2	25	rs112439431	7	26827035	A	G	0.229591	0.161729	0.0379157	4.26549	0.00269696	0.242924	0.000186576	0.00385571	0.0691801	0.0271907	1	5.98992
SKAP2	237	rs1123157	7	26816998	C	G	0.432008	0.140361	0.0319965	4.38676	0.0025725	0.222349	0.000142022	0.00333746	0.0552078	0.0359141	1	5.98992
SKAP2	115	rs10486478	7	26819465	T	C	0.228658	0.16176	0.0380962	4.24609	0.00252311	0.21391	0.000171979	0.00368509	0.0681616	0.0273483	1	5.98992
SKAP2	117	rs3801850	7	26820577	C	T	0.230172	0.160749	0.0378614	4.24572	0.00249112	0.208353	0.000170352	0.00367242	0.0683836	0.0273721	1	5.98992
SKAP2	51	rs10267950	7	26826757	A	T	0.230164	0.160656	0.0378419	4.24545	0.00249	0.208157	0.000170273	0.00367165	0.068383	0.0273769	1	5.98992
SKAP2	21	rs10225904	7	26869888	A	G	0.226312	0.162193	0.0382549	4.2398	0.00247079	0.204787	0.000167892	0.00363987	0.0679506	0.0274992	1	5.98992
SKAP2	40	rs10272303	7	26827815	C	T	0.230146	0.160603	0.0378443	4.24378	0.00246792	0.204279	0.00016858	0.00365252	0.0683085	0.0274078	1	5.98992
SKAP2	239	rs212842	7	26711817	C	A	0.428648	-0.140483	0.0321514	-4.36942	0.00244387	0.200017	-0.000110736	0.00320823	-0.0453118	0.0465135	1	5.98992
SKAP2	242	rs1123158	7	26816648	G	A	0.432028	0.140211	0.031995	4.38228	0.00242873	0.197311	0.000134078	0.00325504	0.0552049	0.0363635	1	5.98992
SKAP2	67	rs1327988	7	26828965	C	G	0.23015	0.160379	0.0378458	4.2377	0.00241181	0.194268	0.000164117	0.00360005	0.0680469	0.027468	1	5.98992
SKAP2	108	rs3801844	7	26829759	G	A	0.230145	0.160354	0.0378464	4.23697	0.00240077	0.19227	0.000163354	0.00359179	0.0680424	0.0274778	1	5.98992
SKAP2	98	rs3801843	7	26830201	C	T	0.230138	0.160355	0.0378469	4.23694	0.00240055	0.192231	0.000163336	0.00359158	0.0680411	0.0274782	1	5.98992
SKAP2	78	rs3801842	7	26830263	T	C	0.230137	0.160345	0.037847	4.23666	0.00239581	0.19137	0.000163038	0.00358847	0.0680512	0.0274766	1	5.98992
SKAP2	79	rs73065517	7	26830555	C	T	0.230128	0.160323	0.0378481	4.23596	0.00238746	0.189849	0.000162385	0.00358088	0.0680161	0.0274901	1	5.98992
SKAP2	549	rs10452789	7	26682459	C	T	0.0905222	-0.137265	0.0555577	-2.47067	0.0023403	0.181166	-2.31571e-06	0.0036533	-0.000989491	0.0755113	2	2.75302
SKAP2	245	rs3801854	7	26812754	C	T	0.431446	0.140001	0.0319814	4.37758	0.00231507	0.176446	0.000127999	0.00319176	0.0552894	0.0367507	1	5.98992
SKAP2	23	rs10225700	7	26869880	T	C	0.226255	0.161497	0.0382543	4.22167	0.0022952	0.172694	0.0001545	0.00348368	0.0673144	0.0276903	1	5.98992
SKAP2	552	rs10242687	7	26690417	T	C	0.0922321	-0.134881	0.0550556	-2.44991	0.0022707	0.168023	-3.05715e-06	0.00360099	-0.00134635	0.0755566	2	2.75302
SKAP2	554	rs62447660	7	26681180	A	G	0.0904489	-0.136642	0.0555898	-2.45804	0.00226842	0.167585	-2.54847e-06	0.00359615	-0.00112346	0.0754967	2	2.75302
SKAP2	243	rs10951149	7	26815857	C	T	0.432039	0.139922	0.0319899	4.37394	0.00226795	0.167496	0.000124955	0.0031568	0.0550959	0.0369505	1	5.98992
SKAP2	249	rs7788165	7	26723063	A	T	0.433366	-0.139667	0.0319624	-4.36973	0.00222471	0.159116	-0.000118356	0.00312194	-0.0532008	0.0394588	1	5.98992
SKAP2	244	rs4345466	7	26815636	C	T	0.432046	0.13981	0.0319883	4.37066	0.00221898	0.157994	0.000122008	0.00312323	0.0549839	0.0371407	1	5.98992
SKAP2	349	rs212852	7	26725984	A	G	0.435175	-0.139578	0.0319552	-4.36793	0.00221143	0.156511	-0.000116466	0.00310573	-0.0526654	0.0399269	1	5.98992
SKAP2	567	rs212832	7	26666010	T	G	0.0961566	0.13091	0.0549222	2.38355	0.00220394	0.155033	-2.97517e-06	0.0035675	-0.00134993	0.0759793	2	2.75302
SKAP2	285	rs12668948	7	26744101	T	C	0.433176	-0.13959	0.0319698	-4.36631	0.00217931	0.150142	-0.000116585	0.00309108	-0.0534961	0.0390986	1	5.98992
SKAP2	556	rs77717381	7	26669637	T	A	0.0905024	-0.135767	0.0556989	-2.43752	0.00217303	0.148886	-2.56076e-06	0.00352002	-0.00117843	0.0755021	2	2.75302
SKAP2	261	rs212858	7	26730869	A	T	0.432818	-0.140291	0.0319835	-4.38636	0.00216494	0.147262	-0.000117689	0.00308119	-0.0543615	0.0379007	1	5.98992
SKAP2	251	rs744612	7	26812121	C	T	0.4315	0.140328	0.031981	4.38786	0.00215853	0.145971	0.000118282	0.00308523	0.0547975	0.0375967	1	5.98992
SKAP2	41	rs3801846	7	26828653	T	C	0.230444	0.159391	0.0378282	4.21355	0.00215659	0.14558	0.000145442	0.00338192	0.0674411	0.0276582	1	5.98992
SKAP2	307	rs6461961	7	26738984	T	C	0.435248	-0.139391	0.0319545	-4.36217	0.00214377	0.142986	-0.000114241	0.00306132	-0.0532897	0.039216	1	5.98992
SKAP2	562	rs76933838	7	26687338	G	C	0.0905228	-0.133224	0.0553452	-2.40715	0.00203679	0.120708	-2.55822e-06	0.00340835	-0.001256	0.0755112	2	2.75302
SKAP2	368	rs76438067	7	26911904	T	C	0.221906	0.164916	0.0384299	4.29135	0.00201818	0.116713	7.33869e-05	0.00316118	0.0363629	0.0602656	1	5.98992
SKAP2	266	rs212849	7	26722643	G	A	0.43337	-0.139729	0.0319612	-4.37183	0.00201166	0.115306	-0.000112122	0.00297519	-0.0557358	0.0360554	1	5.98992
SKAP2	233	rs212844	7	26716458	C	G	0.433699	-0.13935	0.0320376	-4.34958	0.00200941	0.114817	-0.000109265	0.00296836	-0.0543767	0.0378692	1	5.98992
SKAP2	258	rs10241952	7	26810290	C	T	0.431783	0.139114	0.0319767	4.35048	0.00200728	0.114356	0.000109232	0.00297304	0.0544181	0.0380535	1	5.98992
SKAP2	248	rs3801855	7	26812669	G	A	0.432086	0.139037	0.0319752	4.34828	0.00199063	0.110731	0.000108131	0.00295902	0.05432	0.0381278	1	5.98992
SKAP2	6	rs17323934	7	26904330	G	C	0.221338	0.160643	0.0383621	4.18754	0.00198725	0.109991	0.000129843	0.00316919	0.0653381	0.0281697	1	5.98992
SKAP2	280	rs2237328	7	26740461	T	A	0.432969	-0.13904	0.0319876	-4.34668	0.00198138	0.108704	-0.000108133	0.00294901	-0.0545748	0.0376389	1	5.98992
SKAP2	313	rs7784206	7	26813847	T	C	0.431982	0.138865	0.0319513	4.34615	0.0019723	0.106706	0.000107075	0.00294588	0.0542896	0.0381901	1	5.98992
SKAP2	246	rs3801853	7	26813025	C	T	0.431317	0.139007	0.0319846	4.34606	0.00197124	0.106471	0.000107017	0.00294549	0.0542892	0.0382066	1	5.98992
SKAP2	28	rs113360640	7	26873194	C	G	0.229809	0.158699	0.0378665	4.19101	0.00197007	0.106214	0.000131648	0.00321186	0.0668241	0.0279236	1	5.98992
SKAP2	259	rs111389487	7	26807086	A	C	0.431464	0.139686	0.0319722	4.36898	0.00196894	0.105965	0.000106992	0.00295143	0.0543399	0.0384337	1	5.98992
SKAP2	250	rs2391360	7	26816201	C	T	0.4319	0.139027	0.0319944	4.34535	0.00196893	0.105961	0.000106738	0.00294147	0.0542111	0.0382275	1	5.98992
SKAP2	253	rs2299102	7	26747064	T	C	0.43287	-0.139655	0.0319776	-4.36728	0.00196718	0.105575	-0.000110355	0.00294381	-0.056098	0.0355598	1	5.98992
SKAP2	268	rs212847	7	26722010	A	G	0.433494	-0.138805	0.0319656	-4.34232	0.00194632	0.100935	-0.000105761	0.00291792	-0.0543389	0.0377832	1	5.98992
SKAP2	288	rs3801864	7	26794831	C	T	0.431407	-0.138886	0.0319861	-4.34207	0.0019432	0.100238	-0.000106309	0.00292152	-0.0547079	0.0374864	1	5.98992
SKAP2	271	rs6973237	7	26800646	C	A	0.43205	0.138765	0.0319645	4.34122	0.00193639	0.0987094	0.000104674	0.00291547	0.0540561	0.0383822	1	5.98992
SKAP2	290	rs28403911	7	26812485	A	G	0.431834	0.13864	0.0319546	4.33866	0.00190353	0.0912624	0.000102844	0.00289348	0.0540278	0.0385331	1	5.98992
SKAP2	558	rs60481941	7	26672389	G	A	0.0906706	-0.132431	0.0556162	-2.38116	0.00189485	0.0892731	-2.8225e-06	0.00328482	-0.00148957	0.0754467	2	2.75302
SKAP2	319	rs7802852	7	26787836	T	C	0.432082	-0.138567	0.0319539	-4.33647	0.00188649	0.0873503	-0.000103904	0.00287774	-0.0550781	0.0369049	1	5.98992
SKAP2	283	rs10261915	7	26814630	C	T	0.431794	0.139301	0.0319664	4.35773	0.00187563	0.0848374	0.000101208	0.00287889	0.0539596	0.0388922	1	5.98992
SKAP2	260	rs10276636	7	26804521	C	A	0.432418	0.138575	0.0319735	4.33406	0.00186742	0.0829289	0.000100245	0.00285898	0.0536813	0.0387393	1	5.98992
SKAP2	256	rs7793663	7	26812154	G	T	0.431374	0.139267	0.0319829	4.35442	0.00185253	0.0794466	9.97179e-05	0.00285969	0.0538279	0.039017	1	5.98992
SKAP2	363	rs10807834	7	26785191	G	A	0.434267	-0.138369	0.0319443	-4.33157	0.00184826	0.0784416	-0.00010051	0.00283863	-0.054381	0.0375213	1	5.98992
SKAP2	143	rs10225924	7	26839954	T	C	0.229949	0.158437	0.0378377	4.18728	0.00184125	0.0767898	0.00012433	0.00313076	0.0675247	0.0277882	1	5.98992
SKAP2	352	rs2282906	7	26747964	G	A	0.435264	-0.138979	0.0319501	-4.34988	0.00182674	0.0733455	-0.000103154	0.00283206	-0.0564692	0.0347523	1	5.98992
SKAP2	322	rs989250	7	26803955	G	A	0.432163	0.138319	0.0319543	4.32865	0.00180209	0.0674358	9.6556e-05	0.00281391	0.05358	0.039092	1	5.98992
SKAP2	327	rs10273468	7	26804349	G	A	0.432164	0.138302	0.0319542	4.32813	0.00179862	0.0665968	9.63314e-05	0.00281094	0.0535585	0.039111	1	5.98992
SKAP2	361	rs11770043	7	26789814	A	G	0.434778	-0.138201	0.031942	-4.32662	0.00179423	0.0655332	-9.84931e-05	0.00279611	-0.0548944	0.0367347	1	5.98992
SKAP2	325	rs4722634	7	26806060	C	T	0.432184	0.138271	0.0319544	4.32713	0.00179196	0.0649836	9.58995e-05	0.00280521	0.0535165	0.0391472	1	5.98992
SKAP2	281	rs7807640	7	26814394	C	T	0.431932	0.138352	0.0319702	4.32753	0.00179189	0.0649657	9.59824e-05	0.00280666	0.0535649	0.0391414	1	5.98992
SKAP2	270	rs7777316	7	26808437	C	T	0.43242	0.138331	0.0319723	4.32659	0.00178848	0.0641376	9.56077e-05	0.00280141	0.0534574	0.0391845	1	5.98992
SKAP2	269	rs7777744	7	26808774	C	T	0.43242	0.138302	0.0319721	4.32571	0.00178264	0.0627148	9.5231e-05	0.0027964	0.0534212	0.0392163	1	5.98992
SKAP2	315	rs10247509	7	26804584	A	G	0.432278	0.13878	0.0319539	4.34313	0.00177694	0.0613198	9.47474e-05	0.00279408	0.0533207	0.0394386	1	5.98992
SKAP2	141	rs3801840	7	26832986	G	A	0.230511	0.158257	0.0378341	4.18292	0.00177485	0.0608087	0.000119476	0.00306608	0.0673161	0.0278079	1	5.98992
SKAP2	324	rs9648330	7	26805808	C	G	0.432163	0.138185	0.031954	4.3245	0.0017698	0.0595688	9.45067e-05	0.00278708	0.0533997	0.0392761	1	5.98992
SKAP2	323	rs7784548	7	26806807	T	C	0.432165	0.138159	0.0319537	4.32372	0.00176003	0.0571617	9.38167e-05	0.00277745	0.0533039	0.0393279	1	5.98992
SKAP2	362	rs12700759	7	26793350	C	A	0.434812	-0.138068	0.0319371	-4.32312	0.00175959	0.0570518	-9.75514e-05	0.00277106	-0.0554399	0.035997	1	5.98992
SKAP2	369	rs6461964	7	26775702	C	T	0.436047	-0.138121	0.0319615	-4.32148	0.00175254	0.055306	-9.63862e-05	0.00276297	-0.0549979	0.0365582	1	5.98992
SKAP2	350	rs212846	7	26721613	T	C	0.435226	-0.13864	0.0319607	-4.33783	0.00174773	0.0541097	-9.80259e-05	0.00276372	-0.0560875	0.0350715	1	5.98992
SKAP2	354	rs6461971	7	26814023	C	T	0.433917	0.138039	0.0319436	4.32134	0.00174396	0.0531695	9.26137e-05	0.0027607	0.0531055	0.0394328	1	5.98992
SKAP2	292	rs10951145	7	26778406	G	A	0.432737	-0.138055	0.0319544	-4.32038	0.00173217	0.0502196	-9.63575e-05	0.00275212	-0.0556281	0.035826	1	5.98992
SKAP2	332	rs10227140	7	26800083	A	C	0.431922	0.138582	0.0319512	4.3373	0.00172825	0.0492342	9.18958e-05	0.00275697	0.0531727	0.0396933	1	5.98992
SKAP2	272	rs10232697	7	26807588	G	T	0.43219	0.138172	0.0319893	4.31932	0.0017279	0.0491445	9.16055e-05	0.00274769	0.0530156	0.0395417	1	5.98992
SKAP2	273	rs10232770	7	26807606	C	T	0.43219	0.138167	0.0319893	4.31916	0.0017269	0.0488931	9.15413e-05	0.00274682	0.0530091	0.0395474	1	5.98992
SKAP2	329	rs1548479	7	26787664	T	C	0.431845	-0.138065	0.0319661	-4.31911	0.001724	0.048162	-9.58853e-05	0.00274596	-0.0556179	0.0358567	1	5.98992
SKAP2	295	rs2391359	7	26790786	A	G	0.43202	-0.138127	0.0319838	-4.31866	0.00172091	0.0473822	-9.56645e-05	0.00274281	-0.0555894	0.0358698	1	5.98992
SKAP2	293	rs12700758	7	26790969	T	C	0.43202	-0.138124	0.0319836	-4.31859	0.00172049	0.0472747	-9.56375e-05	0.00274244	-0.0555875	0.0358714	1	5.98992
SKAP2	255	rs744611	7	26811840	G	A	0.432117	0.138595	0.0319675	4.3355	0.00171981	0.0471035	9.12393e-05	0.00274795	0.053052	0.0397625	1	5.98992
SKAP2	339	rs2017796	7	26801464	G	A	0.432398	0.138033	0.0319637	4.31843	0.00171925	0.0469612	9.11483e-05	0.00274165	0.0530164	0.0395746	1	5.98992
SKAP2	302	rs11773050	7	26793094	T	C	0.43203	-0.13805	0.031981	-4.31663	0.00170801	0.0441095	-9.48465e-05	0.00273157	-0.0555303	0.035919	1	5.98992
SKAP2	336	rs12700761	7	26793515	A	G	0.432541	-0.137925	0.0319543	-4.31632	0.00170647	0.0437159	-9.47328e-05	0.00272983	-0.0555139	0.0359213	1	5.98992
SKAP2	263	rs891875	7	26811306	G	A	0.432105	0.138534	0.0319643	4.33402	0.00170564	0.0435052	9.04279e-05	0.00273762	0.0530169	0.0398496	1	5.98992
SKAP2	321	rs10245162	7	26810454	C	T	0.432166	0.137921	0.0319518	4.31653	0.00170457	0.0432314	9.02921e-05	0.00273043	0.0529706	0.0396557	1	5.98992
SKAP2	257	rs891876	7	26811509	G	A	0.432105	0.138527	0.0319642	4.33382	0.00170435	0.0431754	9.03441e-05	0.00273648	0.053008	0.0398574	1	5.98992
SKAP2	32	rs73067472	7	26855959	C	T	0.230068	0.157713	0.0378168	4.17045	0.00169999	0.0420601	0.000113451	0.00298251	0.0667367	0.0280427	1	5.98992
SKAP2	351	rs9648018	7	26793875	T	C	0.432544	-0.137886	0.0319548	-4.31503	0.00169603	0.0410469	-9.43243e-05	0.00272165	-0.0556147	0.0357732	1	5.98992
SKAP2	334	rs2017794	7	26801475	C	T	0.432547	0.137871	0.0319528	4.31483	0.00169409	0.040549	8.95814e-05	0.00272061	0.0528787	0.0397205	1	5.98992
SKAP2	340	rs6461965	7	26794980	G	C	0.432538	-0.137842	0.0319555	-4.31356	0.0016868	0.0386715	-9.37356e-05	0.00271353	-0.0555702	0.0358104	1	5.98992
SKAP2	42	rs73067437	7	26850313	C	T	0.23012	0.157772	0.0378363	4.16986	0.00168111	0.0372019	0.00011239	0.00297001	0.0668545	0.0280197	1	5.98992
SKAP2	320	rs112567780	7	26806964	T	C	0.43215	0.138246	0.0319539	4.32642	0.00165569	0.0305751	8.72741e-05	0.0026947	0.0527115	0.0401474	1	5.98992
SKAP2	44	rs3801821	7	26861206	T	C	0.230102	0.157441	0.0378043	4.16463	0.0016461	0.0280478	0.000109586	0.0029291	0.0665729	0.0280612	1	5.98992
SKAP2	341	rs3801867	7	26792507	A	C	0.433574	-0.138402	0.0321334	-4.30711	0.00164392	0.0274714	-9.09877e-05	0.00267338	-0.055348	0.0359045	1	5.98992
SKAP2	328	rs3801860	7	26800710	T	C	0.432428	0.137548	0.0319402	4.30642	0.00163741	0.0257437	8.60524e-05	0.00267276	0.0525541	0.040067	1	5.98992
SKAP2	60	rs3801822	7	26861201	C	T	0.230155	0.157247	0.0377971	4.16029	0.00161935	0.0209204	0.000107501	0.00289915	0.0663855	0.0281158	1	5.98992
SKAP2	274	rs10232778	7	26807624	C	T	0.43219	0.138163	0.0319892	4.31905	0.00161248	0.0190698	8.44165e-05	0.00265528	0.0523521	0.0404495	1	5.98992
SKAP2	304	rs6943623	7	26790106	T	C	0.432017	-0.138132	0.031984	-4.31878	0.00161067	0.0185816	-9.11894e-05	0.00265362	-0.0566159	0.0342303	1	5.98992
SKAP2	279	rs6943568	7	26789912	A	G	0.432019	-0.138115	0.0319837	-4.31829	0.00160775	0.0177935	-9.10023e-05	0.002651	-0.0566022	0.0342423	1	5.98992
SKAP2	70	rs12536560	7	26822876	C	G	0.230195	0.160606	0.0378452	4.24376	0.00160651	0.0174578	9.98529e-05	0.00271539	0.0621551	0.0270666	1	5.98992
SKAP2	333	rs4468705	7	26804997	C	T	0.432489	0.137945	0.031946	4.31807	0.00160584	0.0172765	8.40414e-05	0.0026497	0.0523348	0.0404671	1	5.98992
SKAP2	337	rs4573150	7	26797656	A	G	0.432727	-0.137408	0.0319462	-4.30123	0.0016047	0.0169663	-8.90153e-05	0.00264213	-0.0554717	0.0357504	1	5.98992
SKAP2	286	rs11773029	7	26793064	T	C	0.43203	-0.138051	0.0319811	-4.31664	0.00159797	0.0151401	-9.03769e-05	0.00264222	-0.0565572	0.034282	1	5.98992
SKAP2	303	rs12700760	7	26793448	A	T	0.432039	-0.138046	0.0319801	-4.31662	0.00159785	0.0151058	-9.03687e-05	0.0026421	-0.0565564	0.0342825	1	5.98992
SKAP2	317	rs10224133	7	26793852	A	G	0.432042	-0.138009	0.0319805	-4.31541	0.00159091	0.013212	-8.99134e-05	0.00263573	-0.056517	0.0343168	1	5.98992
SKAP2	347	rs58988613	7	26769702	G	A	0.432665	-0.137352	0.0319563	-4.29812	0.00158697	0.0121352	-8.78504e-05	0.00262582	-0.0553572	0.035849	1	5.98992
SKAP2	305	rs1859101	7	26794600	A	T	0.432036	-0.137979	0.0319811	-4.31439	0.001585	0.0115926	-8.95317e-05	0.00263037	-0.056487	0.0343435	1	5.98992
SKAP2	344	rs10263118	7	26804877	G	T	0.432363	0.137795	0.0319399	4.3142	0.00158034	0.0103143	8.24807e-05	0.00262805	0.0521916	0.0406285	1	5.98992
SKAP2	345	rs6970591	7	26795244	T	C	0.432804	-0.13778	0.0319433	-4.31327	0.00157838	0.00977356	-8.90867e-05	0.00262399	-0.0564418	0.0343746	1	5.98992
SKAP2	309	rs10238253	7	26812610	C	G	0.432463	0.137801	0.0319498	4.31305	0.00157361	0.00845706	8.20438e-05	0.00262184	0.0521373	0.0406731	1	5.98992
SKAP2	330	rs2023819	7	26798067	C	T	0.432413	-0.137749	0.0319402	-4.31272	0.00157174	0.00793945	-8.89959e-05	0.00261991	-0.0566226	0.0341471	1	5.98992
SKAP2	3	rs12540388	7	26905731	T	A	0.221798	0.161735	0.0383286	4.21969	0.00157085	0.00769384	9.64575e-05	0.00266054	0.0614046	0.0272312	1	5.98992
SKAP2	335	rs1030644	7	26801411	A	C	0.432393	0.137216	0.0319459	4.29526	0.00156959	0.00734402	8.16765e-05	0.00261126	0.0520369	0.040505	1	5.98992
SKAP2	88	rs28733208	7	26830825	A	G	0.230128	0.160315	0.0378481	4.23575	0.00156251	0.00537639	9.66719e-05	0.00266882	0.0618698	0.0271394	1	5.98992
SKAP2	129	rs73065521	7	26831409	A	C	0.23008	0.160265	0.0378505	4.23416	0.00155447	0.0031343	9.60837e-05	0.00266009	0.0618111	0.0271553	1	5.98992
SKAP2	331	rs9648020	7	26807966	G	T	0.432798	0.137149	0.0319483	4.29284	0.00155158	0.00232481	8.04226e-05	0.00259297	0.0518326	0.0406309	1	5.98992
SKAP2	232	rs111608828	7	26807138	C	T	0.432502	0.13781	0.0319854	4.30853	0.00154879	0.00154047	8.03806e-05	0.0025985	0.0518991	0.0408696	1	5.98992
SKAP2	291	rs1548478	7	26788153	T	G	0.432211	-0.137752	0.0319739	-4.30826	0.00154698	0.00103345	-8.73674e-05	0.00259701	-0.056476	0.0342804	1	5.98992
HIPK1	1	rs2476601	1	114377568	G	A	0.13654	0.742505	0.0491189	15.1165	0.97234	4.33278	0.323533	0.0591624	0.332737	0.0231812	1	48.6922
HIPK1	412	rs2938330	1	114555118	C	T	0.142213	-0.103714	0.04516	-2.29659	0.0518148	1.52438	0.0167359	0.0750027	0.322995	0.0982235	2	2.53675
HIPK1	228	rs1574509	1	114630496	G	A	0.428492	-0.113897	0.0320359	-3.55529	0.00389818	0.379378	0.00121366	0.0206125	0.311339	0.111531	2	2.53675
HIPK1	248	rs6699559	1	114551129	T	C	0.235427	-0.10547	0.0376594	-2.80063	0.00286207	0.244745	0.000897182	0.0178071	0.313473	0.11317	2	2.53675
HIPK1	232	rs6656609	1	114545431	A	G	0.223593	-0.111345	0.0381248	-2.92054	0.00251014	0.187609	0.000785116	0.0166479	0.312777	0.113265	2	2.53675
HIPK1	655	rs80252958	1	114564915	C	T	0.111142	-0.182716	0.0509866	-3.58361	0.00226003	0.141916	0.000708673	0.0157041	0.313568	0.104975	2	2.53675
HIPK1	125	rs2257036	1	114389635	T	G	0.468564	0.273559	0.0369045	7.41262	0.00191132	0.0689846	0.00056545	0.0137675	0.295842	0.108689	2	2.53675
HIPK1	668	rs113378835	1	114568242	C	G	0.110292	-0.179506	0.0510079	-3.51918	0.00187478	0.0605835	0.000587834	0.0143084	0.313549	0.105232	2	2.53675
HIPK1	242	rs2774290	1	114631393	T	C	0.386468	-0.100293	0.0324807	-3.08777	0.0018529	0.0554776	0.000578406	0.0142677	0.312162	0.112248	2	2.53675
HIPK1	663	rs116220636	1	114346983	A	G	0.0124144	0.433415	0.153602	2.82168	0.0016398	0.00232228	0.000515134	0.0134611	0.314145	0.109442	2	2.53675
RPS26P35	2	rs80024488	8	119807900	C	T	0.169759	0.141058	0.0420597	3.35376	0.0200738	1.23026	0.00135333	0.00989452	0.0674178	0.020571	1	3.34878
RPS26P35	1	rs11781292	8	119815147	G	A	0.169676	0.14038	0.0420943	3.33489	0.0189025	1.20363	0.00126745	0.00955931	0.0670518	0.0205751	1	3.34878
RPS26P35	55	rs7823265	8	119779443	G	A	0.377206	0.104358	0.0327976	3.18188	0.0115397	0.986054	0.000571161	0.00555626	0.0494954	0.01593	1	3.34878
RPS26P35	54	rs7845606	8	119779882	C	T	0.377455	0.103891	0.0327598	3.1713	0.0111761	0.97199	0.000551253	0.00545176	0.0493243	0.015928	1	3.34878
RPS26P35	8	rs6991587	8	119807371	G	A	0.304678	0.109572	0.0345563	3.17083	0.0111602	0.971367	0.000579662	0.00573691	0.0519399	0.0167752	1	3.34878
RPS26P35	10	rs58792577	8	119805839	C	T	0.304697	0.109345	0.0345561	3.16427	0.0109419	0.96269	0.000567137	0.00567037	0.0518317	0.0167749	1	3.34878
RPS26P35	34	rs6469787	8	119942830	C	T	0.180605	0.131906	0.0418562	3.15141	0.0105267	0.945705	0.000650168	0.00663136	0.061764	0.0200711	1	3.34878
RPS26P35	62	rs12546069	8	119781534	C	A	0.37719	0.10317	0.0327709	3.14822	0.0104264	0.941507	0.000510605	0.00523361	0.0489722	0.0159304	1	3.34878
RPS26P35	68	rs12543842	8	119781778	C	T	0.377625	0.103202	0.0327877	3.14758	0.0104066	0.940669	0.000509412	0.00522652	0.0489511	0.0159268	1	3.34878
RPS26P35	76	rs12541149	8	119781759	T	G	0.377623	0.1032	0.0327876	3.14753	0.0104049	0.940601	0.000509326	0.00522605	0.0489504	0.0159268	1	3.34878
RPS26P35	56	rs4384011	8	119780061	T	G	0.377338	0.102936	0.03276	3.14212	0.0102378	0.933496	0.000500359	0.00517704	0.0488736	0.0159292	1	3.34878
RPS26P35	59	rs4576456	8	119780575	T	A	0.377336	0.102907	0.0327617	3.14108	0.0102058	0.93212	0.000498627	0.00516745	0.0488573	0.0159292	1	3.34878
RPS26P35	95	rs55734914	8	119782041	T	C	0.377151	0.102942	0.0327789	3.1405	0.0101881	0.931358	0.000497718	0.00516264	0.048853	0.0159307	1	3.34878
RPS26P35	85	rs10955897	8	119781256	C	T	0.377231	0.102835	0.0327709	3.138	0.0101123	0.928082	0.000493601	0.00513967	0.0488121	0.0159301	1	3.34878
RPS26P35	89	rs58275692	8	119782077	G	A	0.377144	0.102841	0.032774	3.13788	0.0101088	0.927932	0.000493438	0.00513887	0.0488125	0.0159308	1	3.34878
RPS26P35	72	rs4373549	8	119780310	C	T	0.377396	0.102798	0.0327651	3.13742	0.0100949	0.927329	0.000492623	0.00513402	0.0487989	0.0159287	1	3.34878
RPS26P35	67	rs12543747	8	119781394	G	T	0.377249	0.102769	0.032771	3.13597	0.0100513	0.92543	0.000490305	0.00512127	0.0487801	0.0159299	1	3.34878
RPS26P35	49	rs7834745	8	119939859	G	A	0.180538	0.131275	0.0418611	3.13597	0.0100511	0.92542	0.000617843	0.00645349	0.0614702	0.0200741	1	3.34878
RPS26P35	64	rs7823550	8	119779639	G	A	0.377231	0.102733	0.0327694	3.13503	0.010023	0.924191	0.00048878	0.00511277	0.0487659	0.0159301	1	3.34878
RPS26P35	71	rs4242586	8	119782695	T	A	0.377239	0.10271	0.0327707	3.1342	0.0099983	0.923109	0.000487446	0.00510529	0.0487528	0.01593	1	3.34878
RPS26P35	73	rs73711916	8	119781785	T	C	0.377562	0.102632	0.0327876	3.13021	0.00987989	0.917883	0.000480978	0.00506855	0.0486825	0.0159274	1	3.34878
RPS26P35	86	rs55672950	8	119783481	A	G	0.376887	0.102449	0.0327958	3.12385	0.00969447	0.909574	0.000471157	0.00501374	0.0486007	0.015933	1	3.34878
RPS26P35	58	rs138038919	8	119932889	T	C	0.180609	0.130637	0.0418403	3.12228	0.00964936	0.907528	0.000590468	0.00629847	0.0611924	0.0200712	1	3.34878
RPS26P35	83	rs4876859	8	119783003	C	A	0.377179	0.102177	0.0327692	3.11808	0.00952979	0.902061	0.000462229	0.00496232	0.0485035	0.0159306	1	3.34878
RPS26P35	82	rs4876428	8	119783053	T	C	0.377178	0.102172	0.0327694	3.11791	0.00952494	0.901838	0.000461968	0.00496082	0.0485009	0.0159306	1	3.34878
RPS26P35	84	rs4443689	8	119783233	A	C	0.377179	0.102143	0.0327702	3.11695	0.0094978	0.900587	0.00046051	0.00495243	0.0484859	0.0159306	1	3.34878
RPS26P35	4	rs12679857	8	119977337	G	A	0.290403	0.109788	0.0352612	3.11356	0.00940294	0.896186	0.000486246	0.00525631	0.0517122	0.0170092	1	3.34878
RPS26P35	57	rs57841820	8	119785285	A	C	0.376926	0.102121	0.0328006	3.11339	0.00939804	0.895957	0.000455213	0.00492216	0.048437	0.0159328	1	3.34878
RPS26P35	96	rs4389969	8	119783522	A	T	0.377162	0.101982	0.0327733	3.11174	0.00935225	0.893816	0.000452699	0.0049073	0.0484053	0.0159308	1	3.34878
RPS26P35	94	rs4406429	8	119783551	A	G	0.377162	0.101977	0.0327735	3.11157	0.0093475	0.893593	0.000452444	0.00490582	0.0484027	0.0159308	1	3.34878
RPS26P35	81	rs57513777	8	119783759	A	T	0.377173	0.101965	0.0327727	3.11128	0.00933947	0.893216	0.00045201	0.00490329	0.0483979	0.0159307	1	3.34878
RPS26P35	93	rs74370416	8	119785476	G	A	0.300689	0.107246	0.0344724	3.11107	0.00933366	0.892943	0.000477429	0.00518069	0.0511513	0.0168382	1	3.34878
RPS26P35	77	rs11781319	8	119785144	G	A	0.377276	0.101554	0.0327794	3.0981	0.00898269	0.876144	0.000432879	0.00479089	0.0481903	0.0159299	1	3.34878
RPS26P35	79	rs12545780	8	119784453	G	A	0.37732	0.101099	0.0327756	3.08458	0.00863213	0.858702	0.00041416	0.00467866	0.0479789	0.0159297	1	3.34878
RPS26P35	97	rs58373552	8	119783846	C	G	0.377167	0.100848	0.032772	3.07726	0.00844873	0.849295	0.00040443	0.00461956	0.0478688	0.015931	1	3.34878
RPS26P35	52	rs7832641	8	119793175	A	T	0.374521	0.0998707	0.0328284	3.0422	0.00762836	0.804576	0.000361506	0.0043523	0.0473897	0.0159535	1	3.34878
RPS26P35	60	rs7814509	8	119793245	T	C	0.374465	0.099328	0.0328257	3.02592	0.00727781	0.783992	0.000343058	0.0042315	0.0471375	0.0159541	1	3.34878
RPS26P35	61	rs7814469	8	119793068	A	G	0.374451	0.0993126	0.0328271	3.02532	0.00726528	0.783238	0.000342402	0.00422717	0.0471285	0.0159542	1	3.34878
RPS26P35	65	rs17683724	8	119793009	A	G	0.374483	0.0992271	0.0328297	3.02248	0.00720602	0.779656	0.000339284	0.00420638	0.0470834	0.0159539	1	3.34878
RPS26P35	27	rs78958824	8	119799545	A	C	0.177696	0.124236	0.0411103	3.02202	0.00719642	0.779072	0.000428942	0.0053216	0.0596049	0.0201999	1	3.34878
RPS26P35	42	rs17683779	8	119794500	C	G	0.179174	0.12327	0.0409496	3.01029	0.006958	0.764336	0.000411784	0.00519818	0.0591813	0.0201346	1	3.34878
RPS26P35	90	rs4876860	8	119796643	T	G	0.376015	0.0985466	0.0327852	3.00583	0.00686968	0.758749	0.000321403	0.00408405	0.0467858	0.015941	1	3.34878
RPS26P35	99	rs1493941	8	119795239	G	A	0.376038	0.0984795	0.0327931	3.00306	0.00681544	0.755283	0.000318568	0.0040646	0.0467421	0.0159409	1	3.34878
RPS26P35	69	rs10955899	8	119799342	C	T	0.375897	0.0986244	0.0328418	3.00301	0.00681464	0.755232	0.00031855	0.00406461	0.0467449	0.0159421	1	3.34878
RPS26P35	100	rs931538	8	119797794	T	A	0.376008	0.0984716	0.0328134	3.00096	0.00677468	0.75266	0.000316446	0.00405003	0.0467102	0.0159411	1	3.34878
RPS26P35	92	rs4391468	8	119783190	C	T	0.376533	0.098437	0.0328106	3.00016	0.00675924	0.751662	0.000315554	0.00404335	0.0466848	0.0159367	1	3.34878
RPS26P35	104	rs1552871	8	119794269	T	C	0.37609	0.0982268	0.0327974	2.99496	0.00665963	0.745171	0.000310437	0.00400834	0.0466147	0.0159405	1	3.34878
RPS26P35	88	rs1845390	8	119797067	T	G	0.375925	0.0981286	0.0327974	2.99196	0.00660303	0.741439	0.000307518	0.00398815	0.0465722	0.0159419	1	3.34878
RPS26P35	91	rs4876861	8	119797378	T	A	0.37592	0.0981298	0.0328009	2.99168	0.00659771	0.741087	0.000307242	0.00398622	0.0465679	0.0159419	1	3.34878
RPS26P35	26	rs117644574	8	119797054	A	C	0.177874	0.122676	0.0410499	2.98846	0.0065375	0.73708	0.000385189	0.00502119	0.0589198	0.0201922	1	3.34878
RPS26P35	101	rs1493940	8	119795289	A	G	0.375976	0.0979837	0.0327905	2.98817	0.00653217	0.736723	0.000303824	0.00396222	0.046512	0.0159415	1	3.34878
RPS26P35	87	rs1994900	8	119799175	T	C	0.375848	0.0981072	0.0328362	2.98778	0.00652478	0.736228	0.00030346	0.00395978	0.0465089	0.0159426	1	3.34878
RPS26P35	103	rs1493942	8	119795008	A	G	0.375981	0.0979712	0.0327916	2.98769	0.00652323	0.736124	0.000303358	0.00395894	0.0465043	0.0159414	1	3.34878
RPS26P35	80	rs1994899	8	119799238	T	C	0.375846	0.0980982	0.0328372	2.98741	0.00651801	0.735774	0.000303109	0.00395731	0.0465033	0.0159426	1	3.34878
RPS26P35	30	rs74355111	8	119797803	T	C	0.177982	0.122388	0.0410822	2.9791	0.00636593	0.725455	0.000373816	0.0049402	0.0587213	0.0201875	1	3.34878
RPS26P35	107	rs7833385	8	119793638	C	T	0.37602	0.097677	0.0327956	2.97836	0.00635252	0.724533	0.000294491	0.0038961	0.0463581	0.0159412	1	3.34878
RPS26P35	105	rs1552872	8	119794261	A	T	0.376023	0.0976587	0.0327932	2.97802	0.0063464	0.724111	0.000294173	0.00389383	0.0463527	0.0159411	1	3.34878
RPS26P35	106	rs1010606	8	119794361	C	A	0.376018	0.0976387	0.0327923	2.97749	0.0063369	0.723457	0.000293681	0.00389032	0.0463446	0.0159412	1	3.34878
RPS26P35	102	rs1874032	8	119792200	T	C	0.376146	0.097655	0.0328027	2.97704	0.00632887	0.722903	0.000293245	0.00388709	0.0463345	0.0159401	1	3.34878
RPS26P35	308	rs3133589	8	119857109	C	T	0.353061	-0.101378	0.0342751	-2.95777	0.00599351	0.699111	-0.000279659	0.00381252	-0.0466603	0.0161569	1	3.34878
RPS26P35	35	rs80089921	8	119782888	T	C	0.178061	0.121158	0.0410754	2.94965	0.00585809	0.689127	0.000340535	0.00469746	0.0581306	0.0201842	1	3.34878
RPS26P35	29	rs78490232	8	119786026	T	A	0.177897	0.12131	0.0411301	2.94942	0.00585435	0.688848	0.000340414	0.00469734	0.0581471	0.0201915	1	3.34878
RPS26P35	33	rs79724366	8	119784745	C	T	0.178178	0.120831	0.04107	2.94207	0.00573494	0.679845	0.000332434	0.00463624	0.0579664	0.020179	1	3.34878
RPS26P35	12	rs10955908	8	119904557	A	C	0.479074	-0.0938052	0.0319739	-2.93381	0.00560379	0.669741	-0.00024812	0.00350191	-0.0442773	0.0154571	1	3.34878
RPS26P35	14	rs13250753	8	119906692	G	C	0.480379	-0.0930898	0.0319576	-2.91292	0.00528721	0.644348	-0.000232412	0.00338011	-0.0439573	0.0154556	1	3.34878
RPS26P35	66	rs1845389	8	119800385	G	A	0.376194	0.0958217	0.0328963	2.91284	0.00528612	0.644258	0.000239641	0.00348563	0.045334	0.0159401	1	3.34878
RPS26P35	15	rs13439134	8	119918868	C	G	0.480512	-0.0927678	0.0319288	-2.90546	0.0051791	0.635329	-0.000227074	0.00333789	-0.0438443	0.0154555	1	3.34878
RPS26P35	63	rs7814283	8	119800351	T	C	0.376225	0.0954586	0.0328956	2.90187	0.0051279	0.630992	0.000231589	0.00342175	0.0451625	0.0159399	1	3.34878
RPS26P35	25	rs4407910	8	119917117	G	A	0.479555	-0.0924685	0.0318852	-2.90004	0.00510218	0.628796	-0.000223301	0.00330788	-0.0437659	0.0154567	1	3.34878
RPS26P35	9	rs3134049	8	119942643	G	T	0.477049	-0.0929538	0.0322129	-2.88561	0.00490325	0.611438	-0.000213574	0.00322941	-0.0435575	0.0154601	1	3.34878
RPS26P35	11	rs4876869	8	119941277	G	A	0.481021	-0.0923521	0.0320924	-2.87769	0.00479792	0.60196	-0.000208343	0.00318584	-0.0434236	0.015455	1	3.34878
RPS26P35	22	rs13277230	8	119922993	T	C	0.481218	-0.0910553	0.0319695	-2.84819	0.00442715	0.56687	-0.000190269	0.00303291	-0.0429777	0.0154549	1	3.34878
RPS26P35	18	rs72680380	8	119932741	A	T	0.479984	-0.0907129	0.0320928	-2.82658	0.00417604	0.541401	-0.000178132	0.00292648	-0.0426557	0.0154565	1	3.34878
RPS26P35	19	rs4355801	8	119923873	G	A	0.481144	-0.0903121	0.0319631	-2.82551	0.00416403	0.540145	-0.000177536	0.00292104	-0.0426357	0.0154551	1	3.34878
RPS26P35	17	rs10101385	8	119923850	G	A	0.481119	-0.0902802	0.0319653	-2.82432	0.0041507	0.538746	-0.000176893	0.0029153	-0.0426178	0.0154552	1	3.34878
RPS26P35	159	rs11573928	8	119939940	T	C	0.078306	0.169898	0.0604228	2.81182	0.00401378	0.524119	0.000316728	0.00531122	0.0789102	0.0287438	1	3.34878
RPS26P35	3	rs3134065	8	119959921	C	T	0.480873	0.0902087	0.0321358	2.80711	0.00396352	0.518625	0.00016789	0.00283376	0.0423588	0.0154555	1	3.34878
RPS26P35	111	rs6469786	8	119942787	T	G	0.164591	0.121258	0.0433043	2.80014	0.00389043	0.51051	0.000221494	0.00377471	0.0569329	0.020825	1	3.34878
RPS26P35	75	rs11787376	8	119784816	A	C	0.25445	0.101582	0.0363218	2.79672	0.00385519	0.506542	0.000186634	0.00319565	0.0484113	0.0177296	1	3.34878
RPS26P35	114	rs1963992	8	119952425	C	G	0.182262	0.114678	0.0411184	2.78897	0.00377652	0.497554	0.000205692	0.00355976	0.054466	0.0200025	1	3.34878
RPS26P35	202	rs12681644	8	119972974	T	C	0.202427	0.109905	0.0395317	2.78017	0.00368945	0.487386	0.000192464	0.00337132	0.0521662	0.0192186	1	3.34878
RPS26P35	196	rs74309038	8	119929457	A	G	0.0783381	0.167515	0.0603634	2.77511	0.00364035	0.481546	0.000283457	0.00499978	0.0778653	0.0287388	1	3.34878
RPS26P35	53	rs1032129	8	119951900	C	A	0.343394	0.0928394	0.0337184	2.75338	0.00343794	0.456613	0.000150297	0.0027308	0.0437172	0.0162628	1	3.34878
RPS26P35	165	rs72680366	8	119905179	G	A	0.16467	0.118362	0.0430628	2.74859	0.00339512	0.451151	0.000189699	0.00346917	0.055874	0.0208213	1	3.34878
RPS26P35	174	rs6987473	8	119909831	C	T	0.164921	0.117858	0.0429714	2.74271	0.0033433	0.444449	0.00018629	0.0034341	0.0557203	0.0208086	1	3.34878
RPS26P35	116	rs11781704	8	119928249	A	G	0.163661	0.117902	0.043265	2.72511	0.00319361	0.42449	0.000177353	0.00334798	0.0555337	0.020873	1	3.34878
RPS26P35	6	rs3102732	8	119960547	C	A	0.478362	0.0871294	0.0320338	2.71992	0.00315091	0.418625	0.000129349	0.00245892	0.0410515	0.0154592	1	3.34878
RPS26P35	5	rs3134063	8	119959657	T	C	0.478055	0.0867063	0.0320409	2.70611	0.00304049	0.403085	0.000124186	0.0024049	0.0408442	0.0154596	1	3.34878
RPS26P35	127	rs72680375	8	119912595	A	G	0.154996	0.118399	0.0441088	2.68425	0.00287458	0.378643	0.000160747	0.003205	0.0559201	0.0213385	1	3.34878
RPS26P35	125	rs72680370	8	119908335	G	C	0.155565	0.11779	0.043978	2.67838	0.00283185	0.372122	0.000157776	0.00317035	0.0557146	0.0213067	1	3.34878
RPS26P35	7	rs2073617	8	119964283	A	G	0.478105	0.085571	0.0320008	2.67403	0.00280058	0.367285	0.00011303	0.00228439	0.0403597	0.0154597	1	3.34878
RPS26P35	364	rs79842283	8	119592818	A	G	0.0792692	-0.166206	0.0624527	-2.66131	0.00271155	0.353217	-0.000201386	0.00413908	-0.0742697	0.028585	1	3.34878
RPS26P35	167	rs144044117	8	119919558	C	A	0.156866	0.116087	0.0439469	2.64153	0.00257945	0.331469	0.000141255	0.00297969	0.0547617	0.0212347	1	3.34878
RPS26P35	372	rs113366831	8	119859299	T	C	0.0393558	0.214963	0.0828032	2.59607	0.00257685	0.331029	0.000251182	0.00532824	0.0974762	0.0392462	1	3.34878
RPS26P35	70	rs1023968	8	119965538	A	T	0.171951	0.108779	0.0419594	2.59248	0.00228268	0.278257	0.00011824	0.00265835	0.0517987	0.0204661	1	3.34878
RPS26P35	404	rs73317516	8	119897948	A	G	0.0401804	0.207848	0.0817116	2.54368	0.00226498	0.274867	0.000214727	0.00486838	0.0948032	0.0386899	1	3.34878
RPS26P35	320	rs17683937	8	119802018	T	G	0.112487	0.132678	0.0512407	2.58931	0.00226488	0.274849	0.000139934	0.00315899	0.0617844	0.0244415	1	3.34878
RPS26P35	264	rs3103969	8	119859803	G	A	0.385981	-0.0851878	0.0329059	-2.58883	0.00226221	0.274336	-9.06978e-05	0.00204874	-0.0400925	0.0158633	1	3.34878
RPS26P35	170	rs75529962	8	119872499	A	T	0.0595844	0.176261	0.068279	2.58148	0.00222166	0.266462	0.000182664	0.00416532	0.0822198	0.0326243	1	3.34878
RPS26P35	131	rs11573856	8	119954995	T	C	0.0817434	0.150519	0.058727	2.56303	0.00212347	0.246789	0.00014977	0.00349688	0.0705307	0.0281879	1	3.34878
RPS26P35	271	rs3103968	8	119866163	T	C	0.386809	-0.0838303	0.0328378	-2.55286	0.00207152	0.236009	-8.1866e-05	0.00193636	-0.0395197	0.0158572	1	3.34878
RPS26P35	74	rs7820642	8	119967381	T	A	0.172057	0.107012	0.0419507	2.5509	0.00206168	0.233936	0.000105053	0.00249102	0.0509554	0.0204614	1	3.34878
RPS26P35	275	rs2101752	8	119859675	G	T	0.386208	-0.0837446	0.0329077	-2.54483	0.00203155	0.227531	-8.00571e-05	0.00191299	-0.0394068	0.0158618	1	3.34878
RPS26P35	399	rs61339857	8	119863876	A	G	0.0392621	0.206735	0.0828547	2.49515	0.00201452	0.223867	0.000189576	0.00456896	0.0941049	0.0390459	1	3.34878
RPS26P35	273	rs2326045	8	119877113	A	T	0.385931	-0.083113	0.032725	-2.53974	0.00200666	0.222166	-7.89284e-05	0.00189823	-0.0393332	0.0158639	1	3.34878
RPS26P35	254	rs13340559	8	119883396	C	T	0.202019	0.0998568	0.039741	2.51269	0.00188024	0.19385	8.87141e-05	0.0022076	0.0471823	0.0192347	1	3.34878
RPS26P35	265	rs17757600	8	119879981	G	A	0.202092	0.0998774	0.0397531	2.51244	0.00187913	0.193593	8.86411e-05	0.00220647	0.0471713	0.0192321	1	3.34878
RPS26P35	13	rs13264791	8	120013090	C	T	0.490691	0.080567	0.0320695	2.51226	0.00187832	0.193405	7.1166e-05	0.00177188	0.0378881	0.0154484	1	3.34878
RPS26P35	156	rs11573869	8	119953158	G	A	0.0820133	0.147151	0.0586778	2.50778	0.0018583	0.188743	0.00012805	0.00320612	0.0689067	0.028146	1	3.34878
RPS26P35	274	rs3103971	8	119858126	T	C	0.386581	-0.0824514	0.0328956	-2.50646	0.00185244	0.187369	-7.18851e-05	0.00180285	-0.0388056	0.0158591	1	3.34878
RPS26P35	173	rs1874031	8	119800914	A	G	0.487424	-0.0789803	0.0318061	-2.48318	0.00175279	0.163311	-6.56505e-05	0.00169501	-0.0374549	0.0154507	1	3.34878
RPS26P35	277	rs3134087	8	119859169	A	G	0.386599	-0.0814343	0.0328959	-2.47552	0.00172135	0.155437	-6.59728e-05	0.00171961	-0.0383262	0.0158591	1	3.34878
RPS26P35	44	rs4319131	8	119947651	G	A	0.468841	-0.078638	0.0320714	-2.45197	0.00162883	0.131403	-6.03389e-05	0.00161916	-0.0370443	0.015476	1	3.34878
RPS26P35	32	rs7010267	8	119946656	A	C	0.469925	-0.078452	0.0320532	-2.44756	0.00161216	0.126927	-5.96059e-05	0.00160819	-0.0369727	0.015474	1	3.34878
RPS26P35	51	rs1982763	8	119947828	T	C	0.469357	-0.0783207	0.0320413	-2.44437	0.00160023	0.123697	-5.90918e-05	0.00160057	-0.0369271	0.0154751	1	3.34878
RPS26P35	46	rs6469788	8	119952750	C	A	0.468966	0.0781071	0.0320542	2.43672	0.00157204	0.115966	5.78721e-05	0.00158228	0.0368134	0.0154759	1	3.34878
RPS26P35	31	rs11573824	8	119959925	T	A	0.467061	0.0779468	0.032162	2.42357	0.00152492	0.102728	5.5848e-05	0.00155166	0.0366236	0.0154797	1	3.34878
RPS26P35	350	rs1353171	8	119872998	C	G	0.324855	-0.0824318	0.0341754	-2.41202	0.00148491	0.091165	-5.76594e-05	0.00162463	-0.0388302	0.016491	1	3.34878
RPS26P35	141	rs1485296	8	119982081	G	A	0.179886	0.0993359	0.0412744	2.40672	0.00146696	0.0858741	6.93009e-05	0.00196524	0.0472412	0.0201073	1	3.34878
RPS26P35	108	rs3102724	8	119946807	A	G	0.332205	0.0802328	0.033521	2.39351	0.00142333	0.0727423	5.45313e-05	0.00157129	0.0383126	0.0163971	1	3.34878
RPS26P35	28	rs4876876	8	119986235	C	T	0.491438	0.0758095	0.0318231	2.38222	0.00138725	0.061575	4.98378e-05	0.0014557	0.0359258	0.0154485	1	3.34878
RPS26P35	20	rs4563920	8	119993689	G	A	0.491375	0.0756207	0.0318603	2.37351	0.00136016	0.0530006	4.86863e-05	0.00143699	0.0357945	0.0154486	1	3.34878
RPS26P35	38	rs10505348	8	119972696	C	T	0.469504	0.075395	0.0320094	2.3554	0.00130582	0.0352714	4.64644e-05	0.00140138	0.0355824	0.0154752	1	3.34878
RPS26P35	47	rs6415470	8	119955111	A	G	0.469915	0.0751796	0.0320517	2.34557	0.00127741	0.0257048	4.52614e-05	0.00138114	0.0354321	0.0154745	1	3.34878
RPS26P35	45	rs7463176	8	119957625	G	A	0.469633	0.0751723	0.0320564	2.345	0.00127578	0.0251496	4.51942e-05	0.00138002	0.0354247	0.015475	1	3.34878
RPS26P35	41	rs6469789	8	119960661	G	C	0.469497	0.0751414	0.0320524	2.34433	0.00127387	0.0244978	4.51143e-05	0.00137868	0.0354151	0.0154753	1	3.34878
RPS26P35	43	rs4242592	8	119968975	G	T	0.469729	0.0744703	0.0320147	2.32613	0.00122334	0.00689761	4.29871e-05	0.00134225	0.0351392	0.0154749	1	3.34878
RPS26P35	220	rs4403440	8	120031575	A	G	0.484528	0.074016	0.031878	2.32185	0.00121182	0.00278268	4.24463e-05	0.00133206	0.035027	0.0154539	1	3.34878
RPS26P35	40	rs11573829	8	119959623	C	T	0.469591	0.0744105	0.0320625	2.3208	0.00120899	0.00176699	4.23862e-05	0.00133183	0.0350592	0.0154752	1	3.34878
FAM65B	40	rs303005	6	25086644	A	G	0.0626266	-0.255151	0.0656807	-3.88472	0.0727411	1.85573	-0.00878901	0.0325503	-0.120826	0.0320731	1	3.56252
FAM65B	42	rs303010	6	25082105	C	T	0.0626495	-0.25443	0.0656827	-3.87362	0.0697251	1.83593	-0.0083987	0.0318249	-0.120454	0.032068	1	3.56252
FAM65B	35	rs9461103	6	25099116	A	G	0.0602499	-0.258968	0.0669558	-3.86775	0.0668626	1.81639	-0.00818498	0.0317223	-0.122415	0.0326627	1	3.56252
FAM65B	34	rs302985	6	25101160	A	T	0.0602418	-0.258285	0.0669434	-3.85826	0.0644291	1.79916	-0.00786817	0.0311081	-0.122122	0.0326653	1	3.56252
FAM65B	53	rs1986731	6	25174070	C	T	0.140618	-0.179395	0.0477633	-3.75592	0.0451143	1.63552	-0.00368322	0.0176502	-0.081642	0.0232517	1	3.56252
FAM65B	27	rs7740534	6	25077179	C	A	0.0588479	-0.253636	0.0677576	-3.74328	0.0420113	1.60316	-0.00502788	0.0249442	-0.119679	0.0330022	1	3.56252
FAM65B	25	rs303020	6	25137516	C	G	0.0532674	-0.26551	0.0709449	-3.74248	0.0415713	1.59839	-0.00521719	0.0260221	-0.1255	0.0345456	1	3.56252
FAM65B	28	rs303011	6	25080848	A	C	0.0588449	-0.252881	0.0676742	-3.73674	0.0409498	1.59157	-0.00489215	0.0245992	-0.119467	0.0330037	1	3.56252
FAM65B	31	rs79229624	6	25074656	C	A	0.0646573	-0.240823	0.064853	-3.71337	0.0382447	1.56066	-0.00434713	0.0226578	-0.113666	0.0315834	1	3.56252
FAM65B	29	rs1665820	6	25070838	T	C	0.0649144	-0.237264	0.0647603	-3.66373	0.0318259	1.47798	-0.00356259	0.0204386	-0.11194	0.031527	1	3.56252
FAM65B	36	rs303001	6	25056769	A	G	0.0583347	-0.242091	0.0680526	-3.55741	0.0214808	1.30264	-0.00245555	0.0172653	-0.114314	0.0330167	1	3.56252
FAM65B	48	rs303003	6	25096875	T	C	0.0578553	-0.240009	0.0681502	-3.52177	0.0188418	1.24454	-0.00214019	0.0161004	-0.113588	0.033148	1	3.56252
FAM65B	65	rs6942227	6	25177508	G	A	0.136351	-0.169138	0.0481897	-3.50984	0.0185254	1.23704	-0.00143561	0.0109119	-0.077494	0.0230921	1	3.56252
FAM65B	22	rs1880276	6	25174710	G	C	0.170943	-0.153586	0.0439624	-3.49358	0.0181686	1.22844	-0.00125732	0.00966704	-0.069203	0.0210128	1	3.56252
FAM65B	51	rs188567	6	25113207	T	C	0.0578053	-0.233053	0.0681292	-3.42075	0.0134196	1.09476	-0.00148247	0.0132765	-0.11047	0.0330887	1	3.56252
FAM65B	12	rs77301715	6	25167353	G	C	0.0515482	-0.249027	0.0729472	-3.4138	0.0131251	1.085	-0.00152722	0.013834	-0.116359	0.0349221	1	3.56252
FAM65B	49	rs302981	6	25115586	A	C	0.0575217	-0.233663	0.0683736	-3.41744	0.0126869	1.07006	-0.00140336	0.0129311	-0.110615	0.0331598	1	3.56252
FAM65B	13	rs45546139	6	25166598	G	A	0.0514357	-0.247554	0.0729682	-3.39263	0.0121141	1.04974	-0.00140194	0.0132319	-0.115728	0.0349576	1	3.56252
FAM65B	47	rs303012	6	25080458	T	C	0.0565281	-0.231685	0.0688627	-3.36445	0.0106913	0.994853	-0.00117383	0.0118089	-0.109793	0.0334331	1	3.56252
FAM65B	14	rs59104926	6	25168836	A	G	0.0513086	-0.244073	0.0730927	-3.33923	0.00987086	0.959819	-0.00112595	0.0118006	-0.114068	0.0349957	1	3.56252
FAM65B	20	rs79939406	6	25155549	A	G	0.0511163	-0.240743	0.0724965	-3.32075	0.00946358	0.94134	-0.00107494	0.0115142	-0.113588	0.0350604	1	3.56252
FAM65B	15	rs77233622	6	25153218	G	A	0.0510471	-0.240076	0.0723519	-3.31817	0.00938623	0.937742	-0.00106601	0.0114667	-0.113571	0.0350829	1	3.56252
FAM65B	17	rs147459734	6	25159122	A	G	0.0510466	-0.241433	0.0728069	-3.31607	0.00932429	0.93484	-0.00105831	0.0114225	-0.1135	0.0350831	1	3.56252
FAM65B	19	rs79223844	6	25149867	G	A	0.0511739	-0.239077	0.0721623	-3.31305	0.00923561	0.930651	-0.00104605	0.0113457	-0.113263	0.0350418	1	3.56252
FAM65B	16	rs7759688	6	25151200	A	G	0.0509873	-0.239159	0.072253	-3.31002	0.00895367	0.917062	-0.0010155	0.0111881	-0.113417	0.0350999	1	3.56252
FAM65B	41	rs302972	6	25120787	C	T	0.0509921	-0.238252	0.0721628	-3.30159	0.00876656	0.907808	-0.000991529	0.0110437	-0.113104	0.0350994	1	3.56252
FAM65B	18	rs6928303	6	25157674	T	C	0.0509191	-0.240223	0.0728036	-3.2996	0.008665	0.902703	-0.000980282	0.0109831	-0.113131	0.0351223	1	3.56252
FAM65B	52	rs416030	6	25071081	T	C	0.0565936	-0.226306	0.0689027	-3.28443	0.00825949	0.881711	-0.000884871	0.0101607	-0.107134	0.0334156	1	3.56252
FAM65B	1	rs10498722	6	25186512	T	C	0.10206	-0.170412	0.0525582	-3.24235	0.00768734	0.850283	-0.000622308	0.00741586	-0.0809524	0.0255158	1	3.56252
FAM65B	830	rs13202601	6	24942042	G	A	0.0315218	0.279084	0.0961527	2.90251	0.0071783	0.820306	-0.000171484	0.0103947	-0.0238893	0.120356	2	2.8239
FAM65B	1045	rs71555170	6	24941567	C	T	0.0370281	0.254151	0.0884323	2.87396	0.00712722	0.817182	-0.000244003	0.0100412	-0.0342353	0.113943	2	2.8239
FAM65B	26	rs79738691	6	25148560	G	A	0.0528269	-0.230615	0.0711612	-3.24074	0.00712518	0.817057	-0.00077829	0.00963828	-0.109231	0.0345164	1	3.56252
FAM65B	21	rs114354133	6	25157902	A	G	0.0539085	-0.230606	0.0712174	-3.23806	0.00706644	0.813436	-0.000763894	0.00950022	-0.108102	0.034188	1	3.56252
FAM65B	32	rs7760331	6	25151555	A	G	0.0512319	-0.233422	0.0721533	-3.23508	0.00700199	0.809428	-0.000774641	0.0096792	-0.110632	0.0350202	1	3.56252
FAM65B	24	rs77078042	6	25148056	T	C	0.0528786	-0.227697	0.0711269	-3.20128	0.0063129	0.764135	-0.000680852	0.00897114	-0.107851	0.034501	1	3.56252
FAM65B	824	rs71555172	6	24944039	C	A	0.0315198	0.275806	0.0961475	2.86857	0.00622571	0.758056	-0.000126018	0.00967314	-0.0202415	0.120923	2	2.8239
FAM65B	39	rs2894038	6	25145007	A	C	0.0512982	0.230634	0.0721716	3.19563	0.0062053	0.756621	0.000677714	0.00900882	0.109215	0.0349993	1	3.56252
FAM65B	999	rs73731451	6	24932494	T	C	0.0371202	0.249083	0.0880894	2.82762	0.00593116	0.736878	-0.000180802	0.00912691	-0.0304834	0.114546	2	2.8239
FAM65B	466	rs35129954	6	24930151	T	A	0.031598	0.273173	0.0958933	2.84872	0.00586407	0.731909	-0.000117916	0.00936021	-0.0201082	0.120577	2	2.8239
FAM65B	831	rs13218285	6	24930162	C	G	0.031594	0.273187	0.095898	2.84872	0.00586403	0.731906	-0.000117883	0.00936043	-0.0201028	0.120581	2	2.8239
FAM65B	1007	rs56850465	6	24932844	T	C	0.0370705	0.246737	0.0881205	2.8	0.00548855	0.703003	-0.000167469	0.0087493	-0.0305125	0.114111	2	2.8239
FAM65B	7	rs77482156	6	25199853	C	T	0.0662703	-0.201716	0.0643743	-3.13349	0.00514552	0.674825	-0.000488685	0.00715056	-0.0949729	0.0310396	1	3.56252
FAM65B	30	rs302974	6	25119106	A	C	0.0494945	-0.228637	0.0730106	-3.13156	0.00511602	0.672315	-0.000556902	0.00817278	-0.108855	0.0355984	1	3.56252
FAM65B	10	rs115578938	6	25183640	C	T	0.0664097	-0.199818	0.0643797	-3.10374	0.0047105	0.636273	-0.000442691	0.00677772	-0.0939795	0.0310097	1	3.56252
FAM65B	9	rs78712602	6	25195517	T	C	0.0662213	-0.199089	0.0644474	-3.08917	0.00451239	0.617527	-0.000422639	0.00661491	-0.0936617	0.0310508	1	3.56252
FAM65B	8	rs76152345	6	25198735	A	G	0.0665458	-0.197734	0.0642113	-3.07943	0.00438509	0.605043	-0.000408491	0.00648804	-0.0931545	0.0309805	1	3.56252
FAM65B	33	rs77216398	6	25123873	A	C	0.0491455	-0.222184	0.0731884	-3.03578	0.0038618	0.549625	-0.000408885	0.00693199	-0.105879	0.0357193	1	3.56252
FAM65B	44	rs79207397	6	25171526	C	T	0.0500123	-0.225762	0.0743949	-3.03464	0.00384912	0.548191	-0.000404028	0.00686123	-0.104966	0.0354246	1	3.56252
FAM65B	180	rs7754175	6	24757562	A	T	0.0632528	-0.17265	0.0665113	-2.5958	0.00378167	0.540485	-0.000396973	0.0068454	-0.104973	0.0375973	2	2.8239
FAM65B	224	rs78081669	6	24763747	A	G	0.0637081	-0.170606	0.0661005	-2.58101	0.00363659	0.523432	-0.000380675	0.00669895	-0.104679	0.0377132	2	2.8239
FAM65B	238	rs145308227	6	24771329	G	C	0.0634718	-0.170512	0.0663986	-2.56801	0.00347013	0.50301	-0.000362245	0.00652979	-0.104389	0.0377869	2	2.8239
FAM65B	11	rs148149244	6	25182925	T	C	0.0660435	-0.193515	0.0645762	-2.99669	0.00345168	0.500687	-0.000314003	0.00563942	-0.0909711	0.0310906	1	3.56252
FAM65B	179	rs116320231	6	24756495	A	G	0.0631471	-0.170821	0.0666475	-2.56305	0.00343907	0.499092	-0.000359285	0.00650549	-0.104472	0.0378056	2	2.8239
FAM65B	37	rs2394371	6	25159705	C	T	0.0762442	0.181442	0.06071	2.98867	0.00337364	0.490721	0.00028644	0.00520521	0.0849054	0.0290956	1	3.56252
FAM65B	957	rs47178	6	25093328	T	C	0.0363447	0.216265	0.0861094	2.51151	0.00337237	0.490558	-0.000194492	0.00705255	-0.057672	0.10693	2	2.8239
FAM65B	965	rs524983	6	25098681	C	T	0.0363688	0.213739	0.0860162	2.48487	0.003109	0.455128	-0.000176704	0.00675161	-0.0568364	0.106966	2	2.8239
FAM65B	2	rs6909365	6	25191427	A	G	0.0966231	-0.156763	0.0538309	-2.91214	0.00272095	0.397059	-0.000202207	0.00410424	-0.0743148	0.0261364	1	3.56252
FAM65B	3	rs76671369	6	25191039	C	G	0.0966378	-0.156489	0.0538098	-2.90819	0.00269132	0.392292	-0.00019972	0.00407669	-0.0742089	0.0261347	1	3.56252
FAM65B	759	rs34503369	6	24947147	A	G	0.0308544	0.25081	0.0971843	2.58077	0.00264176	0.384198	-4.13491e-05	0.0061495	-0.0156521	0.118619	2	2.8239
FAM65B	38	rs114089484	6	25121497	C	T	0.0487848	-0.211709	0.0733799	-2.88511	0.00252534	0.364573	-0.000254998	0.00537854	-0.100976	0.0358462	1	3.56252
FAM65B	356	rs2307300	6	24780944	C	A	0.0573999	-0.171503	0.0705765	-2.43003	0.00241112	0.344422	-0.000249727	0.00541771	-0.103573	0.0383655	2	2.8239
FAM65B	43	rs77176370	6	25042978	C	G	0.0489056	-0.208647	0.0734927	-2.83902	0.00222722	0.309887	-0.000221043	0.00497434	-0.0992462	0.0358047	1	3.56252
FAM65B	4	rs140595491	6	25184408	A	G	0.0962398	-0.15309	0.0540192	-2.83399	0.0021972	0.30398	-0.000159185	0.00360746	-0.0724489	0.0261835	1	3.56252
FAM65B	758	rs77444247	6	24943892	G	A	0.0339428	0.231632	0.0924696	2.50495	0.00214887	0.2943	-3.66757e-05	0.00537883	-0.0170674	0.114774	2	2.8239
FAM65B	6	rs80021880	6	25194261	C	T	0.10142	-0.148808	0.0528418	-2.8161	0.00209397	0.283036	-0.00014727	0.00342141	-0.0703308	0.0255797	1	3.56252
FAM65B	5	rs79070667	6	25194649	C	T	0.101406	-0.148817	0.0528509	-2.81579	0.0020922	0.282669	-0.000147139	0.00341985	-0.0703272	0.0255812	1	3.56252
FAM65B	405	rs74669060	6	24785049	G	A	0.0649014	-0.157332	0.0659796	-2.38456	0.00203579	0.270774	-0.000208845	0.00495477	-0.102586	0.0394524	2	2.8239
FAM65B	45	rs114812857	6	25038442	T	A	0.0489001	-0.206058	0.0736393	-2.79821	0.00199615	0.262216	-0.000195273	0.00465013	-0.0978247	0.0358071	1	3.56252
FAM65B	141	rs12529629	6	25170501	G	A	0.449532	0.0907972	0.0338747	2.68038	0.00196599	0.255591	4.47707e-06	0.00306848	0.00227726	0.0691667	2	2.8239
FAM65B	159	rs12214404	6	24769625	T	G	0.0892227	-0.132027	0.0567866	-2.32497	0.00183268	0.225039	-0.000181842	0.00460415	-0.0992216	0.041712	2	2.8239
FAM65B	128	rs7755514	6	24761414	T	G	0.0896338	-0.131712	0.0565753	-2.32808	0.00183061	0.224547	-0.000181197	0.00459207	-0.0989816	0.0417106	2	2.8239
FAM65B	378	rs9467434	6	25172641	T	G	0.339196	-0.0920332	0.0357002	-2.57795	0.00182521	0.223261	-0.000125035	0.00344257	-0.0685048	0.0425297	2	2.8239
FAM65B	66	rs4712888	6	25147518	T	C	0.0718439	0.165146	0.0617118	2.67608	0.00145196	0.123741	0.000113445	0.0031858	0.0781321	0.0299054	1	3.56252
FAM65B	23	rs73388146	6	25170668	A	G	0.0750409	-0.164652	0.0615623	-2.67456	0.00144633	0.122051	-0.000110699	0.00311498	-0.0765379	0.029312	1	3.56252
FAM65B	644	rs16890179	6	25169786	C	T	0.203005	0.0988828	0.0412196	2.39893	0.00137715	0.100735	-4.07091e-05	0.00333238	-0.0295604	0.0847995	2	2.8239
FAM65B	975	rs35398163	6	24941448	A	G	0.0551815	0.157973	0.0717623	2.20134	0.00136136	0.0957186	-7.02078e-05	0.00408417	-0.051572	0.097963	2	2.8239
FAM65B	50	rs55916993	6	25179357	C	T	0.256555	-0.0989282	0.037554	-2.63429	0.00130636	0.0777865	-5.94083e-05	0.00176255	-0.0454761	0.0176826	1	3.56252
FAM65B	81	rs529648	6	24939867	G	A	0.201533	0.0939085	0.0399303	2.35181	0.00128011	0.0689581	-4.03936e-05	0.00319868	-0.0315549	0.0836558	2	2.8239
FAM65B	82	rs592701	6	24939827	G	A	0.201536	0.0938994	0.0399307	2.35156	0.00127936	0.0687043	-4.03712e-05	0.00319768	-0.0315558	0.0836534	2	2.8239
FAM65B	1008	rs115466250	6	25145288	T	G	0.151326	0.105807	0.044905	2.35624	0.00127897	0.0685722	-3.82543e-05	0.00333305	-0.0299102	0.0882757	2	2.8239
FAM65B	954	rs13199679	6	24938277	A	G	0.0554804	0.154515	0.071654	2.1564	0.00123635	0.0538344	-6.41985e-05	0.00387572	-0.0519258	0.0972456	2	2.8239
FAM65B	314	rs12206939	6	24789973	T	G	0.089919	-0.121865	0.0568327	-2.14428	0.00120306	0.041966	-0.000116352	0.00367493	-0.0967133	0.0433984	2	2.8239
RMST	63	rs1861476	12	97686246	G	A	0.0590213	0.293106	0.0738383	3.96957	0.348064	2.74763	0.0440498	0.0634106	0.126557	0.0333224	1	3.0559
RMST	1388	rs61405390	12	97725214	G	A	0.25329	0.10433	0.0371824	2.8059	0.00779955	0.915644	0.000394603	0.00483694	0.0505931	0.0214468	1	3.0559
RMST	1320	rs77403812	12	97774381	G	C	0.0771898	0.16543	0.0603484	2.74125	0.00720206	0.88077	0.000594663	0.00751202	0.0825684	0.032663	1	3.0559
RMST	417	rs35052578	12	97725968	A	G	0.253345	0.101783	0.0371188	2.74209	0.00660101	0.842661	0.000327686	0.00439195	0.0496418	0.0217745	1	3.0559
RMST	1421	rs34849447	12	97729189	C	G	0.252283	0.100417	0.0369959	2.71427	0.00614877	0.811641	0.000303322	0.00422455	0.0493306	0.0219993	1	3.0559
RMST	1324	rs78463191	12	97687690	G	A	0.286957	0.0960698	0.0358678	2.67844	0.00541863	0.756423	0.000241903	0.00350998	0.0446427	0.0170722	1	3.0559
RMST	1467	rs7488886	12	97747515	T	C	0.251753	0.0968755	0.0372028	2.60398	0.00467802	0.692272	0.000224286	0.00362917	0.0479447	0.0229682	1	3.0559
RMST	446	rs17766050	12	97692567	C	T	0.110824	-0.131278	0.0509953	-2.57432	0.00465573	0.690189	-0.000200202	0.00509795	-0.0430012	0.0611693	1	3.0559
RMST	103	rs75194298	12	97710400	T	C	0.109481	-0.131906	0.0512497	-2.57379	0.00465172	0.689812	-0.000201019	0.00511682	-0.0432139	0.0613976	1	3.0559
RMST	500	rs79673453	12	97687747	C	T	0.110548	-0.132943	0.0517184	-2.57052	0.00461342	0.686206	-0.000198143	0.00507511	-0.0429492	0.0612117	1	3.0559
RMST	1307	rs4340095	12	97687604	T	C	0.281945	0.0935431	0.0359582	2.60144	0.00446501	0.67194	0.00019463	0.00312431	0.04359	0.0171634	1	3.0559
RMST	441	rs12580462	12	97694956	G	C	0.110838	-0.129951	0.0509268	-2.55172	0.00440898	0.666431	-0.000186908	0.00493824	-0.0423925	0.0611705	1	3.0559
RMST	1085	rs741338	12	97694775	C	T	0.274699	0.092242	0.0356531	2.58721	0.00431075	0.656603	0.000188378	0.00308009	0.0436996	0.0173013	1	3.0559
RMST	1123	rs11608263	12	97688537	T	C	0.274047	0.0933058	0.0361292	2.58256	0.0042617	0.651612	0.000186037	0.00306008	0.0436533	0.0173141	1	3.0559
RMST	1374	rs149097845	12	97746503	T	A	0.255137	0.0950392	0.0368431	2.57957	0.00423046	0.648403	0.000188731	0.00311637	0.0446124	0.0177151	1	3.0559
RMST	1200	rs73235933	12	97694874	G	A	0.274825	0.0918762	0.0356469	2.5774	0.00420799	0.64608	0.000183164	0.00303289	0.0435277	0.0172989	1	3.0559
RMST	497	rs17709409	12	97689369	C	T	0.110838	-0.129621	0.0512815	-2.52764	0.00416245	0.641334	-0.000173793	0.0047748	-0.0417526	0.0611654	1	3.0559
RMST	523	rs10507085	12	97786700	T	C	0.0756764	0.151733	0.0607371	2.49819	0.00394963	0.618449	0.00030556	0.00530223	0.0773643	0.0340067	1	3.0559
RMST	132	rs7312978	12	97708641	C	T	0.109322	-0.128105	0.0512682	-2.49872	0.00388961	0.611773	-0.000160313	0.00461088	-0.0412158	0.061431	1	3.0559
RMST	483	rs75741213	12	97769486	G	T	0.0764983	0.150577	0.0606559	2.48248	0.00380875	0.602614	0.000292183	0.0051719	0.0767135	0.0340643	1	3.0559
RMST	198	rs7976910	12	97694374	A	G	0.109945	-0.127201	0.0511504	-2.4868	0.00378285	0.599638	-0.000154136	0.00452892	-0.0407462	0.0613853	1	3.0559
RMST	131	rs1592515	12	97707825	T	G	0.108738	-0.127494	0.0514	-2.48043	0.00372769	0.593236	-0.000152095	0.00450608	-0.0408014	0.0615504	1	3.0559
RMST	194	rs7964400	12	97690924	A	G	0.10976	-0.127007	0.0512943	-2.47605	0.0036892	0.588712	-0.000149387	0.00446527	-0.040493	0.0614082	1	3.0559
RMST	136	rs77464614	12	97715979	A	G	0.109233	-0.127179	0.051391	-2.47473	0.00367738	0.587312	-0.000149292	0.00446263	-0.0405974	0.0614286	1	3.0559
RMST	118	rs76146845	12	97717169	T	C	0.109212	-0.127493	0.051521	-2.47458	0.00367671	0.587233	-0.000149162	0.0044632	-0.0405693	0.0614663	1	3.0559
RMST	586	rs74894449	12	97686143	T	C	0.109871	-0.128479	0.0520033	-2.47059	0.00364224	0.583127	-0.000146953	0.00442987	-0.0403467	0.0613668	1	3.0559
RMST	19	rs76337060	12	97715008	G	A	0.109378	-0.126824	0.0513579	-2.46942	0.00363183	0.581879	-0.000213723	0.00384395	-0.0588473	0.0248604	1	3.0559
RMST	146	rs77385108	12	97717258	G	A	0.109319	-0.127106	0.0515079	-2.4677	0.0036185	0.580277	-0.000146032	0.00442044	-0.040357	0.0614599	1	3.0559
RMST	249	rs77205412	12	97691633	A	C	0.109806	-0.126088	0.0512956	-2.45807	0.00353936	0.570639	-0.000141448	0.00435849	-0.0399643	0.0614468	1	3.0559
RMST	130	rs7138512	12	97702387	G	C	0.108905	-0.12582	0.0513492	-2.45028	0.00347616	0.562785	-0.000138901	0.00432303	-0.0399581	0.0615234	1	3.0559
RMST	116	rs77967274	12	97711134	A	G	0.108729	-0.126009	0.0514734	-2.44804	0.00345868	0.560589	-0.000138056	0.00431289	-0.0399157	0.0615656	1	3.0559
RMST	115	rs78843922	12	97717747	A	G	0.109085	-0.126275	0.0515918	-2.44758	0.00345643	0.560306	-0.00013742	0.0043089	-0.0397578	0.061615	1	3.0559
RMST	145	rs2160426	12	97705286	C	T	0.109579	-0.124472	0.0511945	-2.43135	0.00332734	0.543718	-0.000130986	0.00420405	-0.0393665	0.0613774	1	3.0559
RMST	381	rs10161336	12	97673417	A	G	0.488601	-0.0769393	0.0316465	-2.43121	0.00329664	0.53968	-6.93768e-05	0.00313388	-0.0210447	0.050376	1	3.0559
RMST	393	rs10161334	12	97673406	T	C	0.48858	-0.0769164	0.0316455	-2.43056	0.00329178	0.539036	-6.92354e-05	0.00313139	-0.0210328	0.0503776	1	3.0559
RMST	127	rs966969	12	97699893	C	T	0.109629	-0.124065	0.0511388	-2.42604	0.00328739	0.538455	-0.000128889	0.00417394	-0.0392072	0.0613793	1	3.0559
RMST	218	rs12581421	12	97699420	C	T	0.110631	-0.123472	0.0509578	-2.42302	0.00326448	0.535408	-0.000127112	0.0041451	-0.038938	0.061254	1	3.0559
RMST	204	rs12582577	12	97699503	G	A	0.11065	-0.123062	0.0509614	-2.41481	0.00320411	0.527274	-0.000124044	0.00409972	-0.0387141	0.0612511	1	3.0559
RMST	186	rs188814447	12	97706372	C	T	0.108963	-0.123071	0.0513316	-2.39757	0.00308262	0.510435	-0.00011883	0.00402727	-0.0385485	0.0614815	1	3.0559
RMST	151	rs147722585	12	97701195	A	G	0.108752	-0.123099	0.0513648	-2.39656	0.00307617	0.509523	-0.000118548	0.00402535	-0.0385375	0.0615372	1	3.0559
RMST	313	rs1030048	12	97656460	C	G	0.456123	-0.077289	0.032074	-2.40971	0.00305296	0.506222	-7.6168e-05	0.00280535	-0.0249489	0.044241	1	3.0559
RMST	267	rs2058729	12	97654460	G	A	0.457736	-0.0773847	0.0321186	-2.40934	0.00305062	0.505889	-7.60307e-05	0.00280421	-0.0249231	0.0442543	1	3.0559
RMST	281	rs10128991	12	97650436	C	G	0.457376	-0.0775448	0.0321981	-2.40837	0.00304362	0.504887	-7.58473e-05	0.00280011	-0.0249201	0.0442376	1	3.0559
RMST	282	rs741336	12	97651841	T	C	0.455813	-0.077083	0.0321857	-2.39495	0.00295318	0.491749	-7.28276e-05	0.00275552	-0.0246607	0.0443254	1	3.0559
RMST	299	rs2058728	12	97650878	A	G	0.455987	-0.0766384	0.0321913	-2.38072	0.00286214	0.47811	-6.95601e-05	0.00271307	-0.0243035	0.0445286	1	3.0559
RMST	1534	rs2216147	12	97688026	G	A	0.460161	-0.077895	0.0322543	-2.41503	0.00286059	0.477874	-0.000104502	0.00211979	-0.0365314	0.0154954	1	3.0559
RMST	285	rs10735352	12	97660762	G	C	0.457258	-0.0755147	0.0319495	-2.36356	0.00275338	0.461237	-6.62297e-05	0.00265206	-0.024054	0.0444687	1	3.0559
RMST	378	rs10745789	12	97676616	T	C	0.488911	-0.0744976	0.0317288	-2.34795	0.00273656	0.458569	-5.31625e-05	0.00283959	-0.0194268	0.0506965	1	3.0559
RMST	312	rs2371687	12	97677173	A	G	0.488927	-0.0741402	0.031755	-2.33476	0.00265859	0.445982	-5.0971e-05	0.0027965	-0.0191721	0.050744	1	3.0559
RMST	1644	rs34373275	12	97689641	T	G	0.275766	0.0839372	0.0357397	2.34857	0.00246034	0.41224	9.74811e-05	0.00214187	0.0396209	0.0172818	1	3.0559
RMST	409	rs1558727	12	97680631	T	C	0.489266	-0.0730188	0.0318473	-2.29278	0.00242616	0.406147	-4.47725e-05	0.00266038	-0.0184541	0.050769	1	3.0559
RMST	1538	rs11611615	12	97694332	G	C	0.279249	0.082899	0.0353948	2.34212	0.00242518	0.405972	9.54542e-05	0.00211345	0.0393597	0.0172151	1	3.0559
RMST	1479	rs11611115	12	97693808	C	G	0.278541	0.0828802	0.0354385	2.33871	0.00240677	0.402655	9.46651e-05	0.00210449	0.0393329	0.0172285	1	3.0559
RMST	1488	rs11611613	12	97694180	A	G	0.278555	0.0827738	0.0354377	2.33576	0.00239102	0.399797	9.39256e-05	0.00209535	0.0392826	0.0172283	1	3.0559
RMST	280	rs2216144	12	97666478	C	T	0.483755	-0.0724439	0.0315973	-2.29272	0.00238807	0.399259	-4.96199e-05	0.00253431	-0.0207783	0.047527	1	3.0559
RMST	676	rs73238046	12	97761853	A	G	0.128379	0.111601	0.0479961	2.32521	0.00233571	0.389609	0.000122406	0.00276494	0.0524061	0.0230882	1	3.0559
RMST	254	rs6538794	12	97668901	T	A	0.483562	-0.072116	0.0316256	-2.2803	0.00232525	0.387655	-4.77837e-05	0.00249805	-0.0205499	0.0475643	1	3.0559
RMST	1600	rs4435049	12	97731047	G	A	0.118727	-0.111306	0.0492894	-2.25821	0.00232306	0.387244	-6.86233e-05	0.00342011	-0.0295401	0.064534	1	3.0559
RMST	559	rs34781926	12	97764804	G	A	0.136148	0.108568	0.0468267	2.31851	0.00230135	0.383157	0.000117299	0.00267061	0.0509698	0.0225204	1	3.0559
RMST	1145	rs11613367	12	97429420	A	G	0.375806	-0.0712806	0.0327647	-2.17553	0.002291	0.381195	2.03098e-05	0.00362521	0.00886505	0.0752198	1	3.0559
RMST	1585	rs73235920	12	97689143	G	C	0.278102	0.0825563	0.0357209	2.31115	0.00226433	0.376097	8.80556e-05	0.00202221	0.0388882	0.017237	1	3.0559
RMST	197	rs2371689	12	97682255	A	G	0.363012	-0.0750589	0.0332842	-2.25509	0.00220989	0.365506	-4.61601e-05	0.00249348	-0.0208879	0.0487659	1	3.0559
RMST	1602	rs765672	12	97690217	A	C	0.277944	0.08164	0.035559	2.2959	0.00218985	0.361541	8.46125e-05	0.00197813	0.0386384	0.0172401	1	3.0559
RMST	934	rs12422493	12	97789677	T	C	0.137874	0.10685	0.0472499	2.26138	0.00203181	0.32894	0.000100475	0.00244503	0.0494512	0.0224017	1	3.0559
RMST	404	rs10777844	12	97681875	G	A	0.489533	-0.0695619	0.0319909	-2.17443	0.00189401	0.298381	-3.07756e-05	0.00233233	-0.0162489	0.0510739	1	3.0559
RMST	1419	rs7962031	12	97498562	C	T	0.0437056	-0.161704	0.0780565	-2.07163	0.00179604	0.275271	-5.0384e-05	0.00418029	-0.0280528	0.0945733	1	3.0559
RMST	1507	rs10860123	12	97420655	A	G	0.427451	-0.0669042	0.0322578	-2.07405	0.00179473	0.274954	9.82747e-06	0.00300877	0.00547572	0.0708103	1	3.0559
RMST	96	rs766482	12	97681498	G	A	0.107249	-0.107626	0.0505384	-2.12959	0.00178394	0.272329	-5.02091e-05	0.00300926	-0.0281451	0.0654635	1	3.0559
RMST	802	rs1833212	12	97790900	A	T	0.371479	-0.0723448	0.0337532	-2.14335	0.00177616	0.270427	-2.99748e-05	0.00227765	-0.0168762	0.0513462	1	3.0559
RMST	1456	rs2193375	12	97495105	C	T	0.0437092	-0.160908	0.078045	-2.06173	0.0017611	0.266724	-4.89587e-05	0.00412992	-0.0278	0.0944114	1	3.0559
RMST	768	rs1861370	12	97787061	A	G	0.237073	-0.0798422	0.0376805	-2.11893	0.00175903	0.266211	-2.57825e-05	0.00259391	-0.0146572	0.0600882	1	3.0559
RMST	1347	rs759568	12	97512001	T	G	0.0437349	-0.160718	0.0780342	-2.05958	0.00175651	0.265589	-4.82284e-05	0.00412547	-0.0274569	0.0945347	1	3.0559
RMST	1330	rs759569	12	97512094	A	G	0.0437448	-0.160478	0.0780273	-2.05669	0.00174649	0.263099	-4.78146e-05	0.0041107	-0.0273775	0.0944834	1	3.0559
RMST	363	rs4140762	12	97669259	G	A	0.493693	-0.066743	0.0316196	-2.11081	0.00166449	0.242177	-2.54593e-05	0.00216908	-0.0152956	0.0509223	1	3.0559
RMST	951	rs104770	12	97715988	A	G	0.309039	-0.0740628	0.0342465	-2.16264	0.00165027	0.238446	-5.82283e-05	0.00158498	-0.0352841	0.0167142	1	3.0559
RMST	1471	rs12424466	12	97420933	T	C	0.427259	-0.0653369	0.0322472	-2.02613	0.00163278	0.233811	9.63608e-06	0.0028555	0.00590165	0.0704208	1	3.0559
RMST	551	rs11108984	12	97734736	A	G	0.468536	0.0678706	0.031856	2.13054	0.00154548	0.209909	4.97477e-05	0.00140325	0.0321892	0.015478	1	3.0559
RMST	602	rs77315923	12	97791005	G	A	0.0750526	0.127049	0.0622769	2.04007	0.00149951	0.196774	0.00010115	0.00298553	0.0674555	0.0374273	1	3.0559
RMST	370	rs759570	12	97529090	T	A	0.0415816	-0.157666	0.0799337	-1.97246	0.00148797	0.193414	-3.88934e-05	0.00377807	-0.0261387	0.0943961	1	3.0559
RMST	1138	rs11611637	12	97685364	C	T	0.38091	0.0714262	0.0339988	2.10084	0.00145572	0.183884	4.74801e-05	0.0013837	0.0326162	0.0159052	1	3.0559
RMST	930	rs75080263	12	97674699	G	A	0.103664	-0.102461	0.0512131	-2.00068	0.00139068	0.164005	-3.52673e-05	0.00262187	-0.0253598	0.0655809	1	3.0559
RMST	207	rs17765846	12	97681226	G	A	0.10363	-0.101665	0.0512066	-1.98539	0.0013512	0.15148	-3.37874e-05	0.002577	-0.0250055	0.0655013	1	3.0559
RMST	974	rs1819845	12	97721693	G	A	0.129181	-0.087899	0.0473733	-1.85545	0.00132599	0.143292	1.59832e-05	0.00311612	0.0120537	0.0847221	1	3.0559
RMST	203	rs77784425	12	97681968	A	G	0.103662	-0.100436	0.0511969	-1.96176	0.00129316	0.132389	-3.1575e-05	0.00251007	-0.0244168	0.0653965	1	3.0559
RMST	210	rs2888124	12	97682011	G	A	0.103674	-0.100188	0.0511911	-1.95714	0.0012822	0.128686	-3.11566e-05	0.00249728	-0.0242994	0.0653768	1	3.0559
RMST	469	rs11108959	12	97682317	A	G	0.494119	-0.0649897	0.0320719	-2.02638	0.00125755	0.120244	-3.84265e-05	0.00121361	-0.0305567	0.0154488	1	3.0559
RMST	844	rs77997676	12	97665916	G	A	0.0221071	-0.208936	0.10938	-1.91018	0.00122361	0.108348	-7.23595e-05	0.00400993	-0.0591362	0.0982256	1	3.0559
RMST	808	rs1592509	12	97780914	G	A	0.135917	0.0939219	0.0466937	2.01145	0.00122197	0.107765	5.4073e-05	0.0017351	0.0442508	0.0225383	1	3.0559
RMST	825	rs11615142	12	97781692	A	G	0.13592	0.0938437	0.0466859	2.01011	0.00121884	0.10665	5.38981e-05	0.00173195	0.0442209	0.0225381	1	3.0559
RMST	374	rs11612080	12	97765471	T	G	0.0905758	-0.106753	0.0565869	-1.88653	0.00119587	0.0983769	-1.92734e-05	0.00264019	-0.0161167	0.0746288	1	3.0559
RMST	1001	rs11609353	12	97660291	T	C	0.0671548	0.141409	0.0710412	1.99052	0.0011742	0.0904272	7.04033e-05	0.00230966	0.0599584	0.0308599	1	3.0559
RMST	1569	rs10860176	12	97692704	T	C	0.497549	-0.0624749	0.0315652	-1.97923	0.00114942	0.081151	-3.43033e-05	0.0011388	-0.0298441	0.0154481	1	3.0559
RMST	940	rs77122184	12	97662985	C	T	0.0221013	-0.203482	0.109592	-1.85672	0.00111242	0.0669248	-6.31435e-05	0.00376024	-0.0567625	0.0974277	1	3.0559
RMST	1249	rs7975361	12	97429265	G	T	0.467417	-0.055628	0.0316359	-1.75838	0.00106776	0.0491101	1.76228e-05	0.00246106	0.0165045	0.0734873	1	3.0559
RMST	1230	rs7300692	12	97425692	T	C	0.467604	-0.0555609	0.0317175	-1.75174	0.0010548	0.0438024	1.73417e-05	0.00244167	0.0164407	0.0733622	1	3.0559
RMST	1401	rs11108961	12	97685197	G	T	0.421973	0.0652538	0.0338014	1.93051	0.00104974	0.0417138	3.0936e-05	0.00108051	0.02947	0.0156397	1	3.0559
RMST	692	rs1579243	12	97729466	C	T	0.481947	0.061432	0.0319962	1.91998	0.00102968	0.0333228	2.98289e-05	0.00105322	0.0289691	0.0154582	1	3.0559
RMST	701	rs1819847	12	97770788	C	T	0.138166	0.0891134	0.0464473	1.91859	0.00102707	0.0322213	4.30524e-05	0.0015223	0.0419176	0.0223838	1	3.0559
RMST	1632	rs10492180	12	97692632	G	A	0.496677	-0.0605709	0.0315735	-1.91841	0.00102673	0.0320766	-2.97005e-05	0.00105038	-0.0289272	0.0154484	1	3.0559
RMST	709	rs7309003	12	97751790	C	G	0.380402	0.062541	0.0326613	1.91483	0.00102005	0.0292405	3.03322e-05	0.00107668	0.0297359	0.01591	1	3.0559
RMST	1597	rs10777846	12	97692780	G	A	0.496685	-0.0604263	0.0315646	-1.91437	0.00101919	0.0288713	-2.94202e-05	0.00104481	-0.0288663	0.0154485	1	3.0559
RMST	175	rs57513002	12	97682474	A	G	0.10353	-0.0989122	0.0517128	-1.91272	0.00101613	0.0275663	-4.8098e-05	0.00171101	-0.0473344	0.0253539	1	3.0559
RMST	730	rs10860194	12	97744432	G	A	0.380543	0.0623937	0.0326646	1.91013	0.00101136	0.025517	2.99975e-05	0.00106996	0.0296607	0.0159088	1	3.0559
RMST	246	rs1558726	12	97676235	A	G	0.103423	-0.0977806	0.0512263	-1.9088	0.0010089	0.0244616	-4.76796e-05	0.00170298	-0.0472588	0.0253655	1	3.0559
RMST	786	rs10860193	12	97743689	A	G	0.380726	0.062223	0.0326688	1.90466	0.00100136	0.0211973	2.96131e-05	0.0010622	0.029573	0.0159074	1	3.0559
RMST	1619	rs10777847	12	97693279	G	A	0.496727	-0.0599798	0.0315435	-1.90149	0.000995626	0.0187026	-2.85467e-05	0.00102727	-0.0286721	0.0154485	1	3.0559
RMST	1486	rs12821987	12	97429549	C	A	0.321826	-0.0589199	0.0340638	-1.72969	0.000970483	0.00758353	9.18208e-06	0.00220989	0.00946135	0.0703044	1	3.0559
RMST	750	rs77689209	12	97746179	G	A	0.380405	0.0615833	0.0326694	1.88505	0.000966533	0.00581047	2.82935e-05	0.00103542	0.0292732	0.0159101	1	3.0559
RMST	424	rs11108764	12	97425047	C	G	0.468182	-0.0538966	0.031715	-1.6994	0.000964106	0.0047177	1.59456e-05	0.00231612	0.0165392	0.0727382	1	3.0559
RMST	687	rs4459359	12	97749693	A	G	0.380249	0.0613835	0.0326592	1.87952	0.000957002	0.00150238	2.79345e-05	0.00102806	0.0291897	0.0159113	1	3.0559
CD226	20	rs1788098	18	67542798	T	C	0.495126	-0.157665	0.0317792	-4.96126	0.051829	1.59646	-0.00387799	0.0169761	-0.0748228	0.0158758	1	6.0431
CD226	21	rs1788097	18	67543688	T	C	0.495107	-0.157341	0.0317879	-4.94971	0.0491121	1.57183	-0.00366487	0.0165084	-0.0746224	0.0159386	1	6.0431
CD226	11	rs12969657	18	67536496	T	C	0.494865	0.156558	0.0317138	4.93659	0.0460819	1.54279	0.00343314	0.0159795	0.0745008	0.0157013	1	6.0431
CD226	14	rs17207042	18	67537351	C	T	0.494803	0.156397	0.0317146	4.93139	0.0450019	1.532	0.00334611	0.0157782	0.0743549	0.0158813	1	6.0431
CD226	15	rs1865761	18	67539392	C	T	0.495066	0.15585	0.0317148	4.91411	0.0415023	1.49525	0.00307476	0.0151264	0.0740866	0.0158775	1	6.0431
CD226	33	rs8099412	18	67536617	C	T	0.493125	-0.155605	0.0317144	-4.90645	0.0401018	1.47971	-0.00296913	0.0148632	-0.0740397	0.0157097	1	6.0431
CD226	13	rs1790588	18	67535184	C	T	0.494894	-0.155333	0.0317012	-4.89991	0.0388387	1.46524	-0.00286872	0.0146107	-0.0738625	0.0158942	1	6.0431
CD226	3	rs1790946	18	67528430	T	C	0.492749	0.154833	0.0317167	4.88175	0.035765	1.42804	0.00263442	0.0139979	0.073659	0.0157165	1	6.0431
CD226	8	rs1788232	18	67527609	G	A	0.491988	0.154643	0.0317032	4.87784	0.0352017	1.4209	0.00259105	0.0138817	0.0736059	0.0157197	1	6.0431
CD226	1	rs1615504	18	67526644	C	T	0.491993	0.154511	0.0316964	4.87472	0.0346047	1.4132	0.00254514	0.0137573	0.0735488	0.015719	1	6.0431
CD226	2	rs1790947	18	67527760	G	T	0.49185	0.154409	0.0316959	4.87158	0.0341063	1.40667	0.00250684	0.0136528	0.0735008	0.0157198	1	6.0431
CD226	17	rs1788103	18	67538824	G	A	0.494922	-0.154361	0.031686	-4.87158	0.0340367	1.40576	-0.00249884	0.0136318	-0.073416	0.0159093	1	6.0431
CD226	27	rs3018275	18	67525857	T	C	0.49158	0.153574	0.0316987	4.8448	0.0301389	1.35119	0.00220264	0.0127899	0.0730831	0.0157286	1	6.0431
CD226	7	rs1790961	18	67525286	G	T	0.491816	0.153495	0.0316863	4.84421	0.0300571	1.34997	0.00219633	0.0127711	0.0730718	0.015728	1	6.0431
CD226	4	rs1610554	18	67524356	A	G	0.491639	0.153392	0.0317195	4.83589	0.028924	1.33277	0.00210976	0.0125138	0.0729415	0.0157305	1	6.0431
CD226	22	rs7244202	18	67527701	C	T	0.492286	-0.153337	0.0317134	-4.83509	0.0288248	1.33124	-0.00210219	0.0124911	-0.0729299	0.0157311	1	6.0431
CD226	30	rs1790932	18	67533400	T	C	0.492408	0.153405	0.0317335	4.83417	0.0286984	1.32927	0.00209251	0.0124618	0.0729138	0.0157311	1	6.0431
CD226	24	rs13381239	18	67526725	A	T	0.49137	-0.152943	0.0316909	-4.82609	0.0276441	1.31255	-0.00201219	0.0122172	-0.0727891	0.0157347	1	6.0431
CD226	25	rs1788100	18	67540723	G	A	0.495614	-0.15314	0.0317354	-4.82553	0.0275419	1.31089	-0.00200191	0.0121864	-0.0726862	0.0159476	1	6.0431
CD226	29	rs34875178	18	67522821	T	C	0.492269	-0.153062	0.031798	-4.81357	0.0261252	1.28733	-0.0018964	0.0118546	-0.0725888	0.0157378	1	6.0431
CD226	32	rs7239671	18	67523260	G	A	0.492263	-0.152876	0.0317648	-4.81275	0.0260269	1.28564	-0.00188893	0.0118309	-0.0725759	0.0157381	1	6.0431
CD226	31	rs4891780	18	67524383	T	C	0.490361	-0.152089	0.0317267	-4.79372	0.0238472	1.24669	-0.00172375	0.0112934	-0.0722832	0.0157471	1	6.0431
CD226	23	rs727088	18	67530439	A	G	0.49266	0.151677	0.0316936	4.78573	0.0229914	1.23044	0.00165891	0.0110746	0.0721535	0.0157488	1	6.0431
CD226	18	rs763361	18	67531642	C	T	0.489593	0.150678	0.0316595	4.75933	0.0203668	1.17663	0.0014599	0.0103759	0.0716808	0.015891	1	6.0431
CD226	46	rs1790974	18	67511645	C	T	0.453485	0.154595	0.0325996	4.74224	0.0192261	1.15109	0.00134952	0.0100329	0.0701919	0.020083	1	6.0431
CD226	34	rs1788229	18	67533961	G	T	0.489486	0.149784	0.0316812	4.72785	0.0176641	1.1136	0.00125742	0.0096121	0.0711853	0.0158964	1	6.0431
CD226	28	rs1790931	18	67531895	A	T	0.489217	0.149643	0.031666	4.72567	0.0174894	1.10921	0.0012444	0.0095611	0.0711518	0.0159005	1	6.0431
CD226	16	rs1788105	18	67532292	G	A	0.489846	0.149403	0.0316682	4.71776	0.0168803	1.09354	0.00119894	0.00938014	0.0710257	0.015903	1	6.0431
CD226	556	rs17791575	18	67402471	C	T	0.0391644	0.237754	0.0836532	2.84214	0.0124228	0.958419	0.000213944	0.00858539	0.0172218	0.0751028	2	2.79999
CD226	35	rs1790963	18	67519204	A	C	0.48465	0.149492	0.0321714	4.64674	0.012374	0.956687	0.00086548	0.00793025	0.0699433	0.0158365	1	6.0431
CD226	19	rs1790576	18	67518843	C	A	0.482353	0.14934	0.0321431	4.6461	0.0123384	0.955419	0.000863062	0.00791969	0.0699493	0.01584	1	6.0431
CD226	12	rs1790575	18	67519079	T	C	0.484726	0.149325	0.0321848	4.63961	0.0119903	0.942837	0.000837279	0.00779583	0.0698298	0.0158416	1	6.0431
CD226	57	rs28665408	18	67516846	C	A	0.450615	0.147668	0.0324555	4.54986	0.0084949	0.791632	0.000563807	0.00643303	0.0663701	0.0224509	1	6.0431
CD226	483	rs111388249	18	67329309	G	A	0.0524392	0.211731	0.0743164	2.84905	0.00752411	0.738504	0.000126608	0.00654844	0.016827	0.0736089	2	2.79999
CD226	50	rs11151545	18	67558410	G	A	0.478603	0.143587	0.0317663	4.5201	0.00717999	0.718022	0.000462299	0.00581529	0.0643871	0.0243729	2	2.79999
CD226	133	rs72965574	18	67388516	G	A	0.129821	-0.132337	0.0472415	-2.80129	0.00714362	0.715801	0.000113149	0.00640039	0.0158392	0.0740634	2	2.79999
CD226	637	rs7505462	18	67456144	T	G	0.11612	-0.133123	0.0497025	-2.6784	0.00699911	0.706862	0.000114411	0.00642025	0.0163465	0.0749928	2	2.79999
CD226	341	rs72965569	18	67383904	G	A	0.129622	-0.131126	0.0472468	-2.77534	0.00664628	0.684243	0.000105299	0.00617267	0.0158433	0.0740505	2	2.79999
CD226	61	rs66504140	18	67561518	A	G	0.477801	0.143226	0.0319218	4.48678	0.0062585	0.657966	0.000394754	0.00538558	0.0630748	0.0260934	2	2.79999
CD226	51	rs12969613	18	67559432	T	A	0.476458	0.142151	0.0317903	4.47152	0.00587642	0.630441	0.000371733	0.00520785	0.0632585	0.0252435	2	2.79999
CD226	9	rs1790604	18	67518031	G	A	0.479952	0.143882	0.0321821	4.47087	0.0057975	0.624535	0.000388287	0.00523684	0.0669748	0.0164556	1	6.0431
CD226	6	rs75203923	18	67516581	A	C	0.482597	0.144073	0.0322677	4.46493	0.00573899	0.620104	0.00037816	0.00517299	0.0658931	0.0185964	1	6.0431
CD226	118	rs72965561	18	67376652	A	T	0.1296	-0.127866	0.0472075	-2.7086	0.00553901	0.604613	8.78108e-05	0.00563306	0.0158532	0.0740188	2	2.79999
CD226	5	rs2365358	18	67516490	T	C	0.482678	0.14377	0.0322742	4.45464	0.00549881	0.601432	0.000361088	0.00505104	0.0656665	0.0187443	2	2.79999
CD226	10	rs948788	18	67516410	T	C	0.482666	0.143728	0.0322779	4.45283	0.00545771	0.598156	0.000358169	0.00502993	0.0656263	0.0187718	2	2.79999
CD226	726	rs9952740	18	67456390	C	T	0.116866	-0.128175	0.0495916	-2.58461	0.00541497	0.594722	8.85823e-05	0.00564197	0.0163588	0.0749154	2	2.79999
CD226	26	rs9950174	18	67513805	C	T	0.479598	0.143786	0.032304	4.45103	0.00535258	0.589662	0.000352493	0.0050229	0.0658549	0.019997	2	2.79999
CD226	53	rs12964890	18	67556685	C	T	0.476253	0.140667	0.0317157	4.43525	0.00507136	0.566102	0.000316629	0.00480212	0.0624347	0.0258618	2	2.79999
CD226	109	rs17199965	18	67346781	G	C	0.161675	-0.135691	0.043261	-3.13657	0.0050412	0.563498	7.665e-05	0.00508089	0.0152047	0.0699348	2	2.79999
CD226	54	rs12968499	18	67562657	C	T	0.479437	0.144284	0.0318938	4.52389	0.0050253	0.562118	0.000318678	0.00486413	0.0634147	0.0265878	2	2.79999
CD226	111	rs8097603	18	67344770	G	A	0.161762	-0.135066	0.0432619	-3.12205	0.00485367	0.546952	7.38541e-05	0.00498662	0.0152161	0.0699485	2	2.79999
CD226	47	rs11661553	18	67544637	A	T	0.415655	0.145969	0.0330885	4.41147	0.00475157	0.537674	0.000300119	0.0046985	0.0631621	0.025991	2	2.79999
CD226	56	rs1007822	18	67555221	T	C	0.478444	0.142428	0.0317412	4.48716	0.00431702	0.495831	0.000270437	0.00447769	0.0626445	0.0271467	2	2.79999
CD226	378	rs72951528	18	67447382	T	C	0.0526494	-0.161321	0.0716086	-2.25282	0.00422504	0.486438	7.11643e-05	0.00510567	0.0168435	0.076729	2	2.79999
CD226	55	rs67643815	18	67561508	T	G	0.477879	0.142685	0.0319159	4.47066	0.0040542	0.468439	0.000251498	0.0043206	0.0620338	0.0277832	2	2.79999
CD226	390	rs117716971	18	67324434	T	A	0.0443449	0.209959	0.078781	2.6651	0.00375765	0.43532	6.34855e-05	0.00458615	0.016895	0.07289	2	2.79999
CD226	399	rs1790939	18	67454908	A	G	0.0529702	0.15851	0.071404	2.2199	0.0037521	0.434676	6.30248e-05	0.00480102	0.0167972	0.0765642	2	2.79999
CD226	940	rs12953438	18	67341362	A	G	0.329142	-0.0807776	0.0339503	-2.37929	0.00346061	0.399426	5.6953e-05	0.00451648	0.0164575	0.0749974	2	2.79999
CD226	967	rs7234718	18	67346615	A	G	0.329244	-0.0801456	0.0339093	-2.36353	0.00330849	0.379837	5.49137e-05	0.00441419	0.0165978	0.0749324	2	2.79999
CD226	401	rs150269755	18	67449955	A	G	0.0526508	-0.153457	0.0715444	-2.14492	0.00321746	0.367681	5.41541e-05	0.00444731	0.0168313	0.0765826	2	2.79999
CD226	126	rs8084618	18	67345250	T	C	0.161274	-0.128232	0.0433392	-2.9588	0.00320267	0.365674	4.9051e-05	0.00406067	0.0153157	0.070105	2	2.79999
CD226	94	rs7241894	18	67365577	A	G	0.160453	-0.128691	0.0435274	-2.95655	0.0031638	0.360353	4.82351e-05	0.00403528	0.015246	0.0701078	2	2.79999
CD226	115	rs10513972	18	67352445	A	G	0.161214	-0.127878	0.0433287	-2.95135	0.00314505	0.357764	4.81955e-05	0.00402447	0.0153242	0.0701121	2	2.79999
CD226	97	rs72965510	18	67365255	C	A	0.160349	-0.127725	0.0435391	-2.93357	0.00299624	0.336648	4.57425e-05	0.00392863	0.0152666	0.0701341	2	2.79999
CD226	92	rs72965537	18	67369742	G	A	0.122122	-0.122997	0.0487007	-2.52557	0.0029765	0.33377	4.67031e-05	0.00409929	0.0156906	0.0734857	2	2.79999
CD226	420	rs79056331	18	67318342	C	A	0.0462023	0.196409	0.0774035	2.53747	0.00292421	0.326049	4.94013e-05	0.0040562	0.0168939	0.0730879	2	2.79999
CD226	396	rs17062094	18	67451522	C	T	0.0529659	-0.149505	0.0713191	-2.09628	0.00277498	0.303236	4.6522e-05	0.00412108	0.0167648	0.0764189	2	2.79999
CD226	492	rs10747217	18	67363297	G	A	0.398922	-0.0781842	0.0325586	-2.40134	0.00272883	0.295932	4.23843e-05	0.00396007	0.015532	0.0742041	2	2.79999
CD226	95	rs17200441	18	67359360	A	G	0.161131	-0.125455	0.0433539	-2.89374	0.00272377	0.295124	4.17341e-05	0.00374802	0.0153222	0.0701662	2	2.79999
CD226	317	rs72967239	18	67419186	G	A	0.0543874	-0.146193	0.0701247	-2.08476	0.00253281	0.263472	4.2449e-05	0.00392455	0.0167597	0.0761635	2	2.79999
CD226	395	rs72967252	18	67427120	A	G	0.05286	-0.146605	0.0713034	-2.05607	0.00250963	0.259469	4.20873e-05	0.00391581	0.0167703	0.0763502	2	2.79999
CD226	951	rs11151527	18	67347133	G	A	0.365927	-0.0676153	0.0329788	-2.05027	0.00243955	0.24714	4.07219e-05	0.00385689	0.0166924	0.076287	2	2.79999
CD226	384	rs181587336	18	67449682	T	C	0.0549073	0.148233	0.0712045	2.08179	0.00218954	0.200073	3.54041e-05	0.00362768	0.0161697	0.0758258	2	2.79999
CD226	443	rs72969282	18	67431678	T	C	0.0512637	-0.142263	0.0724008	-1.96494	0.00209642	0.181159	3.44855e-05	0.00357992	0.0164497	0.0764405	2	2.79999
CD226	60	rs1788114	18	67563972	C	T	0.437066	-0.138253	0.0323545	-4.27307	0.00202893	0.166918	-9.81586e-05	0.00292209	-0.0483795	0.0432736	2	2.79999
CD226	116	rs72965531	18	67367981	G	T	0.122042	-0.115197	0.0487398	-2.36351	0.00201509	0.16394	3.17171e-05	0.00337067	0.0157398	0.0734228	2	2.79999
CD226	200	rs34621148	18	67365152	G	C	0.273895	-0.102486	0.0359526	-2.85059	0.00198102	0.156519	3.25945e-05	0.00316447	0.0164534	0.0691716	2	2.79999
CD226	992	rs10871650	18	67363021	T	G	0.435244	-0.065464	0.0320508	-2.04251	0.00182934	0.121858	2.86615e-05	0.00329831	0.0156677	0.0755106	2	2.79999
CD226	166	rs79370124	18	67343498	G	A	0.0609686	-0.186692	0.0671769	-2.77911	0.00181061	0.11738	2.77532e-05	0.00305112	0.0153281	0.0700502	2	2.79999
CD226	1080	rs61432846	18	67356939	A	G	0.41783	-0.0651219	0.0321285	-2.02692	0.00179156	0.112779	2.88231e-05	0.00326507	0.0160883	0.0754463	2	2.79999
CD226	424	rs7237950	18	67313719	C	G	0.495812	0.0789201	0.0318894	2.47481	0.0017044	0.0910809	2.88435e-05	0.00303738	0.016923	0.0716028	2	2.79999
CD226	64	rs1790945	18	67561080	C	T	0.357148	0.140266	0.0333296	4.20845	0.00166745	0.0815473	8.78877e-05	0.00268042	0.0527077	0.0391826	2	2.79999
CD226	1124	rs17789996	18	67357703	A	G	0.430222	-0.0630804	0.0321036	-1.9649	0.00162254	0.0696691	2.58046e-05	0.00311084	0.0159038	0.0755763	2	2.79999
CD226	106	rs72963427	18	67337109	A	G	0.16514	-0.114504	0.0436562	-2.62286	0.00150255	0.036252	2.34114e-05	0.00279748	0.0155811	0.0704698	2	2.79999
GLIS3	17	rs10814914	9	4289196	C	T	0.4867	0.136494	0.0318978	4.2791	0.104836	2.14652	0.00671187	0.0202632	0.0640228	0.0157279	1	3.99513
GLIS3	21	rs10974435	9	4283682	C	T	0.487393	0.135938	0.0321693	4.22571	0.0823945	2.03116	0.00521063	0.0179583	0.06324	0.0156309	1	3.99513
GLIS3	16	rs10758591	9	4285986	C	G	0.487047	0.134661	0.0320472	4.20196	0.0738089	1.97932	0.00464279	0.0169855	0.0629028	0.0156238	1	3.99513
GLIS3	15	rs4380994	9	4282536	G	A	0.485675	0.135572	0.0322579	4.20275	0.0737725	1.97909	0.00463972	0.0169799	0.0628923	0.0156382	1	3.99513
GLIS3	19	rs10814917	9	4296430	G	A	0.481056	0.134303	0.0320536	4.18995	0.0706841	1.95907	0.00443533	0.0166162	0.0627486	0.0157165	1	3.99513
GLIS3	18	rs7041847	9	4287466	G	A	0.486079	0.133539	0.0318817	4.18858	0.0690929	1.94844	0.00433114	0.0164198	0.0626856	0.0156245	1	3.99513
GLIS3	12	rs7024686	9	4287211	C	G	0.481012	0.133284	0.0319712	4.16888	0.0641809	1.91413	0.0040064	0.0158005	0.0624235	0.0155966	1	3.99513
GLIS3	550	rs12351138	9	4164743	C	T	0.0443167	-0.298668	0.0786406	-3.79789	0.0572282	1.86112	-0.000360397	0.0203962	-0.00629755	0.0850402	2	3.22432
GLIS3	6	rs57884925	9	4285119	G	C	0.497766	-0.132419	0.0320906	-4.12641	0.0514712	1.81243	-0.00317404	0.0140765	-0.0616663	0.0155785	1	3.99513
GLIS3	13	rs4339696	9	4295880	G	T	0.467895	-0.132454	0.0322643	-4.10528	0.0511954	1.80997	-0.00315426	0.01404	-0.0616121	0.0157695	1	3.99513
GLIS3	22	rs7020673	9	4291747	G	C	0.481964	-0.130803	0.0318826	-4.10265	0.0484847	1.7851	-0.00298024	0.0136384	-0.0614677	0.0155343	1	3.99513
GLIS3	14	rs7867224	9	4292152	G	A	0.484497	0.130273	0.0319074	4.08285	0.0449657	1.75078	0.00274979	0.0131001	0.0611531	0.0156511	1	3.99513
GLIS3	8	rs7034200	9	4289050	A	C	0.497724	-0.130248	0.0319047	-4.08241	0.0430158	1.73064	-0.00262544	0.0127965	-0.0610343	0.0155495	1	3.99513
GLIS3	545	rs16920845	9	4166670	G	A	0.0447502	-0.288728	0.0781351	-3.69524	0.0389209	1.68534	-0.000218971	0.0165033	-0.00562604	0.0834707	2	3.22432
GLIS3	7	rs10814916	9	4293150	C	A	0.471258	-0.128921	0.0318472	-4.04811	0.0362516	1.65328	-0.00218811	0.0116748	-0.060359	0.0157704	1	3.99513
GLIS3	20	rs6476842	9	4291268	T	C	0.459285	0.127755	0.0319476	3.99889	0.0303501	1.57346	0.00181398	0.0106204	0.0597683	0.0158919	1	3.99513
GLIS3	1230	rs1475060	9	4170663	T	G	0.438936	-0.112621	0.0318469	-3.53633	0.0159221	1.28688	0.000140177	0.00774674	0.00880394	0.0607686	2	3.22432
GLIS3	755	rs10448175	9	4163473	A	C	0.444948	-0.107595	0.0317758	-3.38607	0.00903967	1.03801	5.93554e-05	0.00578376	0.0065661	0.0604801	2	3.22432
GLIS3	240	rs146764282	9	4200026	T	C	0.0544341	-0.229334	0.0712079	-3.22063	0.00834266	1.00286	4.33274e-05	0.00674054	0.00519348	0.0736162	2	3.22432
GLIS3	768	rs10448238	9	4163335	C	T	0.444712	-0.105895	0.0317731	-3.33285	0.00766833	0.965958	5.41005e-05	0.00530905	0.00705505	0.0602183	2	3.22432
GLIS3	1545	rs10739036	9	4171953	T	C	0.444291	-0.105468	0.0317979	-3.31682	0.00753688	0.958391	6.77321e-05	0.00525794	0.00898675	0.0598994	2	3.22432
GLIS3	1322	rs10974336	9	4103560	C	A	0.25549	-0.119491	0.0362051	-3.30039	0.00621167	0.873828	1.98274e-05	0.00485811	0.00319196	0.0615579	2	3.22432
GLIS3	742	rs61635545	9	4174205	T	G	0.0533194	-0.218843	0.0718642	-3.04523	0.00615616	0.869905	7.72557e-05	0.00564842	0.0125493	0.0708945	2	3.22432
GLIS3	928	rs7044458	9	4175223	C	A	0.160281	0.130622	0.043094	3.03109	0.00576728	0.841396	0.000200889	0.00503446	0.0348325	0.0564663	2	3.22432
GLIS3	1026	rs60619356	9	4175945	C	T	0.12229	0.152876	0.0483498	3.16187	0.00538097	0.811117	0.000198795	0.00498134	0.036944	0.0570427	2	3.22432
GLIS3	400	rs10974337	9	4103815	G	A	0.2431	-0.1194	0.0368662	-3.23874	0.00504826	0.783253	1.75773e-05	0.00433713	0.00348186	0.0609435	2	3.22432
GLIS3	921	rs7865209	9	4170446	G	C	0.42936	-0.101729	0.0318239	-3.19662	0.00462918	0.745432	3.23835e-05	0.00409357	0.00699552	0.0597597	2	3.22432
GLIS3	24	rs7037716	9	4265363	T	C	0.405515	0.113637	0.0322119	3.5278	0.00462477	0.745016	0.000247467	0.00378759	0.053509	0.0158744	1	3.99513
GLIS3	1249	rs10758572	9	4208581	C	G	0.186622	-0.127591	0.0407414	-3.13173	0.0045728	0.740086	3.71002e-05	0.00427166	0.00811324	0.0626485	2	3.22432
GLIS3	435	rs2180944	9	4154040	A	G	0.0332705	-0.282227	0.0901696	-3.12996	0.0042068	0.703696	-4.83587e-05	0.00564026	-0.0114954	0.0862009	2	3.22432
GLIS3	1389	rs55808775	9	4177366	T	C	0.110152	0.150867	0.0506691	2.9775	0.00400629	0.682399	0.000144343	0.00429178	0.036029	0.0574868	2	3.22432
GLIS3	1238	rs7030766	9	4209053	G	A	0.18746	-0.124356	0.0406414	-3.05984	0.00371747	0.649779	3.14453e-05	0.00383425	0.00845877	0.062317	2	3.22432
GLIS3	26	rs7028616	9	4263055	T	C	0.405486	0.111156	0.0321971	3.45236	0.00352097	0.626108	0.000184512	0.00324392	0.0524038	0.0158801	1	3.99513
GLIS3	1215	rs59023164	9	4175400	T	C	0.12773	0.143081	0.0473751	3.02017	0.00346787	0.619485	0.000124007	0.00394491	0.0357587	0.0566861	2	3.22432
GLIS3	1264	rs11787721	9	4176647	G	C	0.127578	0.14275	0.0474842	3.00626	0.00335097	0.604541	0.000119536	0.00387514	0.035672	0.0566841	2	3.22432
GLIS3	515	rs7030479	9	4212347	G	A	0.064876	-0.173798	0.0648826	-2.67865	0.00304154	0.562329	5.9044e-05	0.00378986	0.0194126	0.0659287	2	3.22432
GLIS3	9	rs10758594	9	4295583	G	A	0.435225	0.109543	0.0321952	3.40246	0.00291002	0.543075	0.000149238	0.00289286	0.0512842	0.0159179	1	3.99513
GLIS3	1341	rs911492	9	4168771	T	C	0.128574	-0.139252	0.0473303	-2.94213	0.00281411	0.528478	2.17606e-05	0.00353305	0.00773267	0.0661517	2	3.22432
GLIS3	793	rs7025900	9	4162255	G	C	0.428051	0.0988528	0.0321609	3.0737	0.00276163	0.52028	8.71307e-05	0.00310306	0.0315505	0.0499402	2	3.22432
GLIS3	281	rs7872088	9	4202070	A	G	0.0662752	-0.173183	0.0643999	-2.68918	0.00263656	0.500097	4.48223e-05	0.00351629	0.0170003	0.0663423	2	3.22432
GLIS3	556	rs117346127	9	4162587	T	C	0.055512	-0.209548	0.0724702	-2.89151	0.00249098	0.475368	7.21135e-06	0.00362011	0.00289498	0.0724754	2	3.22432
GLIS3	270	rs10974391	9	4203305	C	T	0.0660886	-0.172002	0.0644688	-2.66799	0.0024908	0.475336	4.2444e-05	0.00341412	0.0170403	0.0662575	2	3.22432
GLIS3	698	rs4741891	9	4104139	G	A	0.229171	-0.110979	0.0376969	-2.94398	0.00243446	0.465375	1.96276e-05	0.00300496	0.00806241	0.0603681	2	3.22432
GLIS3	991	rs13296437	9	4141007	C	A	0.272132	-0.106571	0.0357263	-2.98298	0.00240962	0.46091	1.37421e-05	0.00292862	0.005703	0.0593882	2	3.22432
GLIS3	267	rs12685690	9	4202650	T	C	0.0661092	-0.170838	0.0644666	-2.65002	0.00237959	0.455451	4.06107e-05	0.0033334	0.0170662	0.0661737	2	3.22432
GLIS3	47	rs62541830	9	4283856	C	G	0.280408	0.119993	0.0364654	3.2906	0.0023768	0.454939	0.000132302	0.00283889	0.0556639	0.0173121	1	3.99513
GLIS3	918	rs7026695	9	4107030	C	T	0.24507	-0.106	0.0368749	-2.87458	0.0022934	0.43939	2.60558e-05	0.0029276	0.0113612	0.06007	2	3.22432
GLIS3	1055	rs68105225	9	4141546	C	T	0.27211	-0.105812	0.0357147	-2.9627	0.00228532	0.437854	1.34726e-05	0.00284967	0.00589526	0.0593187	2	3.22432
GLIS3	288	rs10974390	9	4203214	G	A	0.0661531	-0.169757	0.0644297	-2.63476	0.00228306	0.437424	3.90208e-05	0.00326182	0.0170914	0.0660963	2	3.22432
GLIS3	289	rs7868953	9	4201934	C	G	0.0661494	-0.169527	0.06444	-2.63077	0.00226596	0.434152	3.88648e-05	0.003249	0.0171515	0.0660681	2	3.22432
GLIS3	455	rs7048088	9	4216520	G	A	0.0660377	-0.165811	0.0642403	-2.58111	0.00226118	0.433232	4.2909e-05	0.00324562	0.0189763	0.0655695	2	3.22432
GLIS3	946	rs7850510	9	4146947	G	T	0.273781	-0.105613	0.0357017	-2.95821	0.00225801	0.432622	1.34547e-05	0.00283083	0.00595866	0.059275	2	3.22432
GLIS3	350	rs10814860	9	4181652	A	G	0.0655017	-0.170118	0.0646791	-2.63019	0.00221084	0.423431	3.70532e-05	0.00321046	0.0167598	0.0661952	2	3.22432
GLIS3	1076	rs4524847	9	4146246	A	G	0.267335	-0.106463	0.0359412	-2.96214	0.00219732	0.420762	1.08396e-05	0.00278727	0.0049331	0.0592565	2	3.22432
GLIS3	356	rs10974368	9	4179766	T	C	0.0657424	-0.169859	0.0648073	-2.62099	0.00217989	0.417295	3.69983e-05	0.00318572	0.0169726	0.0660924	2	3.22432
GLIS3	287	rs10974387	9	4197639	C	A	0.0661201	-0.168648	0.0644858	-2.61527	0.00216998	0.415313	3.72504e-05	0.00317642	0.0171663	0.0659971	2	3.22432
GLIS3	381	rs10465028	9	4179623	G	T	0.0658095	-0.16939	0.0648163	-2.61339	0.00213534	0.408308	3.62504e-05	0.00315121	0.0169764	0.0660515	2	3.22432
GLIS3	1253	rs67648867	9	4141356	C	G	0.267056	-0.105761	0.0359347	-2.94314	0.00210628	0.402345	1.11459e-05	0.00272869	0.00529176	0.0592205	2	3.22432
GLIS3	1148	rs72689963	9	4140406	A	C	0.271239	-0.104721	0.0357939	-2.92567	0.00208634	0.398206	1.32326e-05	0.00272053	0.00634247	0.059223	2	3.22432
GLIS3	393	rs7046873	9	4180509	C	T	0.0657974	-0.16822	0.064672	-2.60113	0.0020664	0.394026	3.48824e-05	0.00310009	0.0168808	0.0660796	2	3.22432
GLIS3	311	rs10758568	9	4196461	T	A	0.0658571	0.167706	0.0646135	2.59553	0.00204472	0.389437	7.14937e-05	0.00308205	0.034965	0.0585286	2	3.22432
GLIS3	331	rs7044743	9	4184938	C	G	0.0658296	-0.167474	0.0645593	-2.59411	0.00202519	0.385259	3.41533e-05	0.00306747	0.0168643	0.0660481	2	3.22432
GLIS3	269	rs4323522	9	4191598	C	T	0.0661906	0.167054	0.0644565	2.59173	0.00202343	0.384881	7.07508e-05	0.00306397	0.0349658	0.0584763	2	3.22432
GLIS3	337	rs4141597	9	4184065	C	G	0.0658251	-0.167275	0.0645546	-2.59122	0.00200999	0.38198	3.39029e-05	0.00305541	0.0168672	0.0660351	2	3.22432
GLIS3	302	rs2038543	9	4193007	G	A	0.065752	0.167489	0.0646431	2.59098	0.00200108	0.380047	6.99869e-05	0.00304792	0.0349747	0.0584947	2	3.22432
GLIS3	282	rs77641231	9	4198649	G	A	0.0659521	-0.166759	0.064547	-2.58353	0.00198776	0.37714	3.38236e-05	0.00303704	0.017016	0.0659639	2	3.22432
GLIS3	401	rs10814865	9	4184508	A	G	0.0659424	-0.16692	0.0645322	-2.58662	0.00198501	0.376539	3.344e-05	0.00303501	0.0168462	0.066009	2	3.22432
GLIS3	1109	rs72689961	9	4140401	G	C	0.271808	-0.103898	0.035738	-2.90721	0.00198379	0.376272	1.27969e-05	0.00264968	0.0064507	0.0591402	2	3.22432
GLIS3	367	rs10974374	9	4182136	T	C	0.0658325	-0.166917	0.0645523	-2.58576	0.0019835	0.376208	3.34987e-05	0.00303421	0.0168887	0.0660065	2	3.22432
GLIS3	160	rs7873463	9	4221298	C	A	0.254015	0.11389	0.0365456	3.11638	0.00198327	0.376158	7.838e-05	0.00255744	0.0395205	0.0417022	2	3.22432
GLIS3	1115	rs35650216	9	4119549	G	A	0.23923	-0.108278	0.0372566	-2.90628	0.00196594	0.372339	1.17034e-05	0.00265982	0.00595307	0.0596928	2	3.22432
GLIS3	286	rs10974386	9	4195707	A	G	0.0653814	-0.165743	0.0647863	-2.5583	0.00184338	0.344329	3.10211e-05	0.00292152	0.0168284	0.0659362	2	3.22432
GLIS3	402	rs10814864	9	4184436	G	C	0.0660046	-0.164773	0.064502	-2.55454	0.00183222	0.341688	3.1026e-05	0.00291005	0.0169335	0.065846	2	3.22432
GLIS3	293	rs7046740	9	4193870	C	A	0.0655114	0.16552	0.0647198	2.55749	0.00182847	0.340796	6.37813e-05	0.0029082	0.0348824	0.0584035	2	3.22432
GLIS3	1461	rs17209669	9	4142704	T	C	0.253901	-0.106511	0.0365335	-2.91543	0.00180726	0.335718	2.51761e-06	0.0025661	0.00139306	0.060346	2	3.22432
GLIS3	1884	rs574034	9	4123868	A	T	0.246002	0.101087	0.036965	2.73467	0.00174406	0.320234	5.48305e-05	0.0025592	0.0314384	0.0526181	2	3.22432
GLIS3	1315	rs7025138	9	4169614	A	G	0.49318	-0.0777953	0.0314576	-2.47302	0.00163173	0.291272	-1.3003e-05	0.00356529	-0.00796883	0.0879014	1	3.99513
GLIS3	766	rs1963156	9	4216357	C	G	0.0647197	0.158622	0.0648421	2.44628	0.00162488	0.289441	5.54809e-05	0.00273779	0.0341446	0.0587281	2	3.22432
GLIS3	1277	rs56301472	9	4139262	C	G	0.267668	-0.101713	0.0358824	-2.83462	0.00160032	0.282817	1.01835e-05	0.00236754	0.00636338	0.05884	2	3.22432
GLIS3	1143	rs498571	9	4138395	G	C	0.27312	0.100432	0.0356291	2.81882	0.00158536	0.278729	5.11384e-05	0.00235911	0.0322567	0.0497159	2	3.22432
GLIS3	1319	rs12683045	9	4138910	G	A	0.26796	-0.101547	0.0358702	-2.83096	0.00158452	0.278501	1.0129e-05	0.00235514	0.00639246	0.0588195	2	3.22432
GLIS3	799	rs7045178	9	4169621	A	T	0.471521	-0.0779219	0.0315006	-2.47366	0.00155733	0.270971	-9.8654e-06	0.00341681	-0.00633481	0.0863509	1	3.99513
GLIS3	1393	rs58044260	9	4165605	A	G	0.076567	-0.168692	0.0600437	-2.80949	0.00149198	0.252325	-2.30301e-06	0.00265307	-0.0015436	0.0686685	2	3.22432
GLIS3	1123	rs526197	9	4137610	G	T	0.273299	0.0994679	0.035602	2.79389	0.00148933	0.25155	4.78462e-05	0.00228421	0.0321261	0.0497271	2	3.22432
GLIS3	10	rs3892354	9	4282942	G	T	0.432808	0.103487	0.0325153	3.18272	0.00146509	0.244414	6.99282e-05	0.00193103	0.0477296	0.0164431	1	3.99513
GLIS3	1391	rs1616327	9	4132208	T	G	0.273746	0.0991627	0.0356433	2.78209	0.00146077	0.243129	4.67683e-05	0.00226343	0.0320163	0.0498356	2	3.22432
GLIS3	1108	rs611698	9	4136715	T	C	0.273348	0.0989911	0.0355874	2.78163	0.00144638	0.238823	4.63698e-05	0.00225024	0.0320593	0.0497449	2	3.22432
GLIS3	1110	rs10739033	9	4103703	G	T	0.21293	-0.0925595	0.0389046	-2.37914	0.00142583	0.232602	2.6358e-05	0.00247354	0.018486	0.0628478	2	3.22432
GLIS3	1218	rs10814842	9	4102994	C	T	0.213217	-0.0922362	0.0388845	-2.37206	0.00140338	0.2257	2.59649e-05	0.00245369	0.0185016	0.062835	2	3.22432
GLIS3	1323	rs476705	9	4137003	A	G	0.268243	0.0995548	0.0358164	2.77959	0.00139861	0.224217	4.50543e-05	0.00220815	0.0322136	0.0494975	2	3.22432
GLIS3	657	rs34069441	9	4144720	G	A	0.259156	-0.100276	0.0362545	-2.76589	0.0013498	0.20877	9.52247e-06	0.00217292	0.00705472	0.0587222	2	3.22432
GLIS3	1425	rs61423212	9	4165691	G	T	0.0766447	-0.16612	0.0600165	-2.76791	0.00134934	0.20862	-1.22463e-06	0.00250802	-0.000907581	0.0682705	2	3.22432
GLIS3	1228	rs2208558	9	4103345	A	G	0.213269	-0.0914152	0.0388864	-2.35083	0.00132324	0.200127	2.5913e-05	0.00235141	0.019583	0.0616076	2	3.22432
GLIS3	1185	rs10739032	9	4103459	A	T	0.213111	-0.0912875	0.0388983	-2.34682	0.00131301	0.196752	2.57428e-05	0.00234241	0.019606	0.0616033	2	3.22432
GLIS3	1542	rs806059	9	4134883	T	C	0.26033	0.100367	0.0361579	2.7758	0.00130628	0.194517	4.07112e-05	0.00215367	0.0311657	0.0508009	2	3.22432
GLIS3	459	rs10814862	9	4182238	T	C	0.390049	-0.0878733	0.0321867	-2.73011	0.00129729	0.191513	1.28757e-05	0.00209357	0.00992508	0.0572732	2	3.22432
GLIS3	11	rs10814915	9	4290544	C	T	0.435563	0.101265	0.0322575	3.13927	0.00128373	0.186944	6.02152e-05	0.0017824	0.0469065	0.0166547	1	3.99513
GLIS3	1199	rs10739031	9	4103413	A	C	0.213212	-0.0908149	0.0388922	-2.33504	0.00127469	0.183871	2.49888e-05	0.00230678	0.0196039	0.0615689	2	3.22432
GLIS3	873	rs12345823	9	4109920	C	T	0.233694	-0.100511	0.037492	-2.68087	0.00126123	0.179256	1.291e-05	0.00213769	0.010236	0.0593177	2	3.22432
GLIS3	685	rs4741900	9	4166215	C	T	0.432254	-0.0863415	0.031758	-2.71873	0.0012601	0.178866	1.35538e-05	0.00206506	0.0107561	0.0571724	2	3.22432
GLIS3	831	rs4741892	9	4111485	T	A	0.23239	-0.10097	0.0376275	-2.68341	0.00125083	0.175655	1.2395e-05	0.00212665	0.00990945	0.0593096	2	3.22432
GLIS3	767	rs10491552	9	4144958	C	A	0.254258	-0.100006	0.0364715	-2.74203	0.0012393	0.17163	8.13845e-06	0.00207645	0.00656695	0.0586175	2	3.22432
GLIS3	1327	rs2890548	9	4105330	C	A	0.257502	-0.0937646	0.0361625	-2.59287	0.00121506	0.163037	1.68871e-05	0.00212	0.0138982	0.0592116	2	3.22432
GLIS3	1232	rs74526649	9	4211313	T	G	0.108959	0.127018	0.0511779	2.48189	0.00121403	0.162669	3.36378e-05	0.0023345	0.0277077	0.0610108	2	3.22432
GLIS3	1587	rs686855	9	4135360	C	G	0.260347	0.0992129	0.0361666	2.74322	0.00119939	0.157396	3.85834e-05	0.00203066	0.0321692	0.0490351	2	3.22432
GLIS3	1	rs1574285	9	4283137	T	G	0.41995	0.101869	0.0326568	3.11938	0.00119226	0.154803	5.58381e-05	0.00171366	0.0468338	0.0165014	1	3.99513
GLIS3	682	rs13299289	9	4145587	T	C	0.258978	-0.0982973	0.0362625	-2.71071	0.00119001	0.153983	9.14232e-06	0.00203765	0.00768252	0.058567	2	3.22432
GLIS3	872	rs34707189	9	4107598	C	G	0.233357	-0.0994207	0.0374679	-2.65349	0.00117288	0.147675	1.20625e-05	0.002058	0.0102845	0.0592068	2	3.22432
GLIS3	903	rs7038499	9	4110692	T	C	0.233036	-0.0995684	0.0375664	-2.65046	0.00116717	0.145553	1.20578e-05	0.00205339	0.0103308	0.0592109	2	3.22432
GLIS3	899	rs7026826	9	4110680	A	T	0.233041	-0.0995484	0.0375653	-2.65001	0.00116645	0.145286	1.20647e-05	0.00205283	0.0103431	0.0592106	2	3.22432
GLIS3	472	rs10758563	9	4182835	T	A	0.389626	-0.0861731	0.0322003	-2.67616	0.00114047	0.135493	1.17548e-05	0.00196043	0.010307	0.0571296	2	3.22432
GLIS3	1146	rs1885237	9	4183945	T	C	0.428634	-0.0800404	0.0318603	-2.51223	0.00113329	0.132745	2.04403e-05	0.00204681	0.0180363	0.0580669	2	3.22432
GLIS3	23	rs10974438	9	4291928	C	A	0.369551	-0.104417	0.0336173	-3.10605	0.00113	0.131484	-5.34692e-05	0.00171261	-0.0473178	0.0189514	1	3.99513
GLIS3	5	rs10758593	9	4292083	A	G	0.419096	-0.100209	0.0323471	-3.09793	0.00111914	0.127283	-5.19632e-05	0.00164976	-0.0464315	0.016688	1	3.99513
GLIS3	925	rs12345723	9	4109656	C	T	0.233955	-0.0979215	0.0374756	-2.61294	0.00107229	0.108691	1.14459e-05	0.0019658	0.0106743	0.0590767	2	3.22432
GLIS3	1474	rs34214897	9	4129861	G	A	0.237143	-0.0981046	0.0374743	-2.61792	0.00105049	0.0997634	9.95213e-06	0.00193719	0.00947376	0.059014	2	3.22432
GLIS3	1414	rs4740754	9	4170014	C	G	0.474815	-0.0719905	0.03152	-2.28396	0.00104389	0.0970222	-6.9361e-07	0.00268548	-0.000664447	0.0831152	1	3.99513
GLIS3	1413	rs4740755	9	4170020	C	A	0.474809	-0.0719716	0.0315196	-2.28339	0.00104259	0.0964807	-6.91917e-07	0.00268378	-0.000663651	0.0831144	1	3.99513
GLIS3	88	rs13286364	9	4268506	A	G	0.169566	-0.124393	0.0422906	-2.94139	0.00103647	0.0939215	-4.92971e-05	0.00203663	-0.0475624	0.0417383	1	3.99513
GLIS3	1663	rs13293626	9	4129611	A	T	0.242156	-0.0964621	0.0371746	-2.59484	0.00102519	0.0891646	1.05316e-05	0.00191607	0.0102728	0.0589549	2	3.22432
GLIS3	178	rs10814892	9	4226643	C	T	0.452608	0.0849192	0.0317789	2.67219	0.00101539	0.0849871	3.17545e-05	0.00180404	0.0312732	0.0472039	2	3.22432
GLIS3	660	rs6476823	9	4206671	A	G	0.242208	-0.100218	0.0367388	-2.72785	0.00100069	0.0786468	2.15796e-06	0.00183483	0.00215648	0.0579623	2	3.22432
GLIS3	2	rs6476839	9	4290823	T	A	0.421521	-0.0990375	0.0323749	-3.05908	0.000999432	0.0781011	-4.57054e-05	0.00153933	-0.0457313	0.0167811	1	3.99513
GLIS3	789	rs4740751	9	4114493	T	C	0.21908	-0.101372	0.0385412	-2.63022	0.000991797	0.0747669	7.6869e-06	0.0018759	0.00775048	0.0590601	2	3.22432
GLIS3	969	rs6476807	9	4111100	G	A	0.233355	-0.0965498	0.0375477	-2.57139	0.00096991	0.065066	1.05362e-05	0.00186635	0.010863	0.058936	2	3.22432
GLIS3	183	rs10814894	9	4230008	C	G	0.454347	0.0853156	0.0317623	2.68606	0.000964378	0.0625796	3.0631e-05	0.00173565	0.0317625	0.0459984	2	3.22432
GLIS3	533	rs7040304	9	4183103	T	C	0.411775	-0.0822194	0.031971	-2.57169	0.000959739	0.0604833	1.27399e-05	0.00181649	0.0132744	0.0571142	2	3.22432
GLIS3	1362	rs12337783	9	4211589	A	G	0.109468	0.121443	0.0511005	2.37655	0.00094612	0.0542709	2.7185e-05	0.00202336	0.0287331	0.0591803	2	3.22432
GLIS3	665	rs911488	9	4217773	C	A	0.059744	0.152867	0.0673586	2.26945	0.000943474	0.0530534	3.14111e-05	0.00206752	0.033293	0.0585094	2	3.22432
GLIS3	1415	rs16920844	9	4166632	A	G	0.0769377	-0.156312	0.0599466	-2.60752	0.000939845	0.0513778	2.25933e-06	0.00205949	0.00240394	0.0671357	2	3.22432
GLIS3	574	rs10814941	9	4329354	G	A	0.185602	-0.0845826	0.0416011	-2.03318	0.000937829	0.0504444	2.24187e-05	0.0020304	0.0239048	0.061846	2	3.22432
GLIS3	913	rs7856371	9	4108625	G	A	0.233313	-0.0958559	0.0375047	-2.55584	0.00093308	0.0482375	1.01892e-05	0.00182902	0.01092	0.0588737	2	3.22432
GLIS3	1535	rs4740753	9	4169816	C	T	0.475034	-0.0704473	0.031529	-2.23437	0.000930192	0.0468903	-4.75077e-09	0.00251639	-5.1073e-06	0.0825073	1	3.99513
GLIS3	1731	rs10974356	9	4162673	A	G	0.0602731	-0.160474	0.0700128	-2.29207	0.000911786	0.0382024	8.44279e-06	0.00215333	0.00925962	0.070709	2	3.22432
GLIS3	3	rs10116772	9	4290541	A	C	0.421048	-0.0980329	0.0323831	-3.02729	0.000904293	0.0346153	-4.08537e-05	0.00145043	-0.0451776	0.0169484	1	3.99513
GLIS3	1373	rs6476808	9	4146903	C	T	0.301315	-0.0925946	0.0346085	-2.67549	0.000888134	0.0267778	3.21897e-06	0.00169716	0.00362442	0.0568333	2	3.22432
GLIS3	4	rs4237150	9	4290085	C	G	0.423371	-0.0977194	0.0323758	-3.01829	0.000883108	0.0243109	-3.9745e-05	0.00142851	-0.0450058	0.0169411	1	3.99513
GLIS3	995	rs12683144	9	4113375	A	T	0.215038	-0.0989566	0.0387437	-2.55413	0.000866661	0.0161394	7.93728e-06	0.00175753	0.00915845	0.0589944	2	3.22432
GLIS3	815	rs751591	9	4230611	C	G	0.484738	-0.0811323	0.0316702	-2.56179	0.000864105	0.0148553	8.08285e-06	0.00174609	0.00935401	0.0586589	2	3.22432
GLIS3	1473	rs10118752	9	4177449	C	T	0.13451	0.104133	0.0464268	2.24295	0.000863477	0.0145392	2.93169e-05	0.00189026	0.0339521	0.0546467	2	3.22432
GLIS3	86	rs10974421	9	4262470	C	T	0.165169	-0.123812	0.0427773	-2.89434	0.000858425	0.0119885	-4.03305e-05	0.00184888	-0.0469821	0.042151	1	3.99513
GLIS3	648	rs6476824	9	4206769	G	A	0.449608	-0.0765081	0.0317635	-2.40868	0.000855702	0.0106079	1.45548e-05	0.00176418	0.0170092	0.0578627	2	3.22432
GLIS3	1102	rs12346817	9	4218525	T	G	0.132369	0.10539	0.0470597	2.2395	0.000845188	0.00523386	2.90974e-05	0.00186963	0.0344272	0.0543281	2	3.22432
FASLG	15	rs78037977	1	172715702	G	A	0.122544	0.24543	0.0503672	4.87281	0.632975	2.9443	0.0702014	0.0569572	0.110907	0.0247115	1	4.79907
FASLG	2	rs10798176	1	172675525	C	T	0.176569	0.170749	0.0415612	4.10838	0.0273314	1.15631	0.00220849	0.0136543	0.0808038	0.0216945	1	4.79907
FASLG	1	rs12118303	1	172675097	C	T	0.176573	0.170449	0.0416001	4.09732	0.0260347	1.13462	0.00209723	0.0132978	0.0805551	0.0217254	1	4.79907
FASLG	12	rs10912280	1	172679129	G	A	0.176772	0.170291	0.0416183	4.09173	0.0253074	1.12199	0.00203452	0.0130908	0.0803923	0.0217283	1	4.79907
FASLG	7	rs10912276	1	172678854	G	A	0.176764	0.170246	0.0416084	4.09163	0.0252816	1.12154	0.00203253	0.013085	0.0803956	0.0217327	1	4.79907
FASLG	13	rs12122581	1	172679759	T	A	0.176806	0.170246	0.0416257	4.08993	0.0250834	1.11803	0.00201522	0.0130265	0.080341	0.0217311	1	4.79907
FASLG	3	rs10798178	1	172677174	C	T	0.176685	0.169937	0.0415731	4.08767	0.0248327	1.11355	0.0019945	0.01296	0.0803178	0.0217473	1	4.79907
FASLG	8	rs10912301	1	172681569	A	G	0.176834	0.170114	0.0416525	4.08412	0.02446	1.10682	0.00196167	0.0128469	0.0801989	0.021746	1	4.79907
FASLG	9	rs2157477	1	172682072	A	C	0.176859	0.170111	0.041661	4.08322	0.0243586	1.10497	0.00195284	0.0128167	0.0801705	0.0217471	1	4.79907
FASLG	4	rs7553067	1	172674541	T	C	0.17719	0.168818	0.0416002	4.05811	0.0217995	1.05563	0.0017342	0.012055	0.0795523	0.0218105	1	4.79907
FASLG	10	rs10912295	1	172679935	G	C	0.176631	0.168804	0.0416587	4.05207	0.0211673	1.04257	0.00168301	0.0118785	0.0795099	0.0218607	1	4.79907
FASLG	6	rs10912267	1	172674776	A	G	0.177254	0.168302	0.0415739	4.04826	0.0208257	1.03535	0.00165201	0.011758	0.0793257	0.0218392	1	4.79907
FASLG	11	rs10912292	1	172679704	T	G	0.177453	0.168242	0.0415717	4.04703	0.0207004	1.03267	0.00164046	0.0117124	0.0792478	0.0218327	1	4.79907
FASLG	14	rs12068671	1	172681031	C	T	0.177494	0.168246	0.0415882	4.04552	0.0205579	1.02961	0.00162826	0.0116667	0.0792037	0.0218321	1	4.79907
FASLG	30	rs5030772	1	172633350	G	A	0.151301	0.174133	0.0450388	3.86629	0.00958654	0.693455	0.00076357	0.00808942	0.0796503	0.0232972	1	4.79907
FASLG	5	rs10912265	1	172673583	T	C	0.170788	0.161492	0.0423598	3.81239	0.00789595	0.608457	0.000588587	0.00692576	0.0745429	0.0237066	1	4.79907
FASLG	33	rs41309790	1	172627864	T	A	0.148855	0.166027	0.0453601	3.6602	0.00423577	0.336386	0.000327701	0.00525778	0.0773651	0.0237989	2	2.52599
FASLG	16	rs12137048	1	172779584	G	A	0.186444	0.152269	0.0421763	3.6103	0.00396314	0.307374	0.000280021	0.00467377	0.0706563	0.0232226	2	2.52599
FASLG	39	rs2639620	1	172610710	G	C	0.484073	0.0962043	0.0319723	3.00899	0.00304536	0.192573	0.00026259	0.00503825	0.0862262	0.0303804	2	2.52599
FASLG	37	rs10912097	1	172611001	T	C	0.484059	0.0961343	0.0319667	3.00733	0.00303083	0.19049	0.000261327	0.00502616	0.0862229	0.0303852	2	2.52599
FASLG	806	rs743948	1	172425777	A	G	0.0365429	-0.180407	0.0863719	-2.08872	0.00298215	0.183437	0.000278541	0.00539192	0.0934026	0.0324175	2	2.52599
FASLG	31	rs2859228	1	172613241	G	A	0.484223	0.0956598	0.0319136	2.99746	0.00295496	0.179446	0.000254908	0.00496574	0.0862646	0.0304174	2	2.52599
FASLG	107	rs2422207	1	172647523	T	G	0.308712	0.113864	0.0346028	3.2906	0.00290265	0.171667	0.000216461	0.00429148	0.0745735	0.0282798	2	2.52599
FASLG	501	rs34080349	1	172467558	G	C	0.0645501	0.140808	0.0692878	2.03222	0.00288823	0.169498	0.000303691	0.00583228	0.105148	0.0274444	2	2.52599
FASLG	36	rs2859225	1	172612596	A	G	0.484196	0.09516	0.0319393	2.9794	0.00283313	0.161108	0.000244614	0.00486702	0.0863408	0.0304539	2	2.52599
FASLG	40	rs2859224	1	172612068	G	A	0.484206	0.0950385	0.0319496	2.97464	0.00280314	0.156474	0.000242108	0.00484291	0.0863702	0.0304642	2	2.52599
FASLG	38	rs2859226	1	172612841	G	A	0.484206	0.0949632	0.0319353	2.97361	0.00279556	0.155295	0.000241468	0.00483672	0.0863756	0.0304683	2	2.52599
FASLG	34	rs2639619	1	172610847	C	T	0.48416	0.0949992	0.0319711	2.97141	0.00278761	0.154054	0.000240842	0.00483086	0.0863973	0.0304645	2	2.52599
FASLG	765	rs78992593	1	172429267	C	T	0.0544028	-0.155263	0.0708447	-2.1916	0.00275765	0.149349	0.000254517	0.00515811	0.0922947	0.0339599	2	2.52599
FASLG	744	rs146105386	1	172448886	T	C	0.0681874	-0.129854	0.0628912	-2.06474	0.00267225	0.135649	0.00025621	0.00521987	0.095878	0.0320669	2	2.52599
FASLG	733	rs79078254	1	172448189	C	T	0.0682163	-0.129777	0.062873	-2.06411	0.00266295	0.134131	0.000255288	0.00521045	0.0958665	0.0320795	2	2.52599
FASLG	757	rs76301182	1	172448754	C	T	0.0681891	-0.129655	0.0628957	-2.06143	0.00265366	0.13261	0.000254448	0.00520208	0.0958856	0.0320654	2	2.52599
FASLG	736	rs16844519	1	172437908	A	G	0.0563428	-0.149243	0.0685976	-2.17563	0.0026495	0.131926	0.000244969	0.00506272	0.0924586	0.0338818	2	2.52599
FASLG	743	rs141249242	1	172438670	A	G	0.0562589	-0.149223	0.0686245	-2.17449	0.00264261	0.130791	0.000244332	0.00505621	0.0924587	0.033886	2	2.52599
FASLG	35	rs1041902	1	172614201	A	T	0.484208	0.0943091	0.0319859	2.94846	0.00263629	0.12975	0.000228041	0.00470431	0.0865006	0.0305275	2	2.52599
FASLG	734	rs1014928	1	172443472	G	A	0.056258	-0.149018	0.0686474	-2.17077	0.00262213	0.127404	0.000242463	0.00503694	0.0924679	0.0338784	2	2.52599
FASLG	756	rs1014929	1	172443485	A	G	0.0562529	-0.149008	0.0686529	-2.17045	0.00261701	0.126553	0.000242002	0.00503255	0.092473	0.0338942	2	2.52599
FASLG	724	rs41310899	1	172431386	A	G	0.0564718	-0.149071	0.0686123	-2.17266	0.00261436	0.126111	0.000241704	0.00502985	0.0924527	0.0339407	2	2.52599
FASLG	726	rs16844498	1	172431333	G	A	0.0564794	-0.148994	0.0686143	-2.17147	0.00261128	0.125598	0.000241459	0.00502741	0.0924679	0.0339284	2	2.52599
FASLG	41	rs1041903	1	172614206	G	A	0.484358	0.094154	0.0319833	2.94385	0.0026101	0.125402	0.000225849	0.00468244	0.0865287	0.0305361	2	2.52599
FASLG	752	rs79234069	1	172442457	T	C	0.0562626	-0.148897	0.0686384	-2.1693	0.00260858	0.125149	0.000241199	0.00502403	0.0924636	0.0338948	2	2.52599
FASLG	732	rs116558103	1	172438586	T	C	0.0562206	-0.148729	0.068664	-2.16604	0.00259756	0.123305	0.000240109	0.00501177	0.0924365	0.0338748	2	2.52599
FASLG	741	rs115145430	1	172438247	C	T	0.056274	-0.148582	0.0686013	-2.16588	0.0025902	0.122069	0.000239524	0.00500665	0.0924734	0.0338865	2	2.52599
FASLG	742	rs76048283	1	172447162	T	C	0.068238	-0.128824	0.0628374	-2.05012	0.00256827	0.118367	0.000246186	0.00511731	0.0958567	0.0321158	2	2.52599
FASLG	750	rs79861315	1	172441102	C	G	0.0562368	-0.147983	0.068654	-2.15549	0.00253386	0.112495	0.000234259	0.00495085	0.0924514	0.0338783	2	2.52599
FASLG	57	rs9943276	1	172472186	G	T	0.485711	0.0974824	0.0325279	2.99689	0.002526	0.111142	0.0002086	0.00441075	0.082581	0.0299897	2	2.52599
FASLG	117	rs1492907	1	172642118	T	C	0.30598	0.11136	0.034409	3.23636	0.00252206	0.110462	0.000187988	0.00400561	0.0745373	0.0286362	2	2.52599
FASLG	747	rs114664405	1	172438428	G	T	0.0562483	-0.147765	0.0686269	-2.15316	0.00251463	0.109177	0.000232581	0.00493415	0.0924913	0.0338904	2	2.52599
FASLG	746	rs75372617	1	172449526	T	C	0.0682332	-0.128108	0.0628734	-2.03755	0.00251029	0.108426	0.000240736	0.00506092	0.0958997	0.0320859	2	2.52599
FASLG	738	rs16844500	1	172433997	A	G	0.056332	-0.14751	0.0685942	-2.15047	0.00249504	0.105773	0.000230771	0.00491516	0.0924918	0.0339014	2	2.52599
FASLG	735	rs75608831	1	172434378	A	C	0.0562777	-0.147199	0.0686265	-2.14493	0.00247004	0.101387	0.000228387	0.00488894	0.0924631	0.0338874	2	2.52599
FASLG	745	rs16844502	1	172435105	G	T	0.0562735	-0.147108	0.0685989	-2.14447	0.00246077	0.09975	0.000227622	0.00488183	0.0925006	0.0339054	2	2.52599
FASLG	126	rs12135884	1	172638500	G	A	0.309616	0.110337	0.0343436	3.21274	0.00242429	0.093249	0.000181523	0.00394647	0.0748765	0.0288356	2	2.52599
FASLG	727	rs16844585	1	172453197	G	T	0.0683347	-0.125712	0.0629244	-1.99783	0.00229457	0.069308	0.000220098	0.00484033	0.0959214	0.0321054	2	2.52599
FASLG	565	rs12731732	1	172596720	A	G	0.057187	0.14013	0.0723033	1.93809	0.00228899	0.0682497	0.000240242	0.00518529	0.104955	0.0274933	2	2.52599
FASLG	161	rs763110	1	172627498	T	C	0.355263	0.101978	0.0338548	3.01222	0.00217842	0.046699	0.000176117	0.00401991	0.0808459	0.0299372	2	2.52599
FASLG	794	rs877772	1	172454491	A	T	0.157797	-0.0815547	0.0439085	-1.85738	0.00214572	0.0401158	0.000216974	0.00489167	0.101119	0.0307984	2	2.52599
FASLG	51	rs10157519	1	172485007	T	C	0.486599	0.0933487	0.0321874	2.90016	0.00203429	0.0169073	0.000169177	0.00398794	0.0831625	0.0302634	2	2.52599
FASLG	713	rs17370527	1	172632957	T	A	0.134648	-0.110123	0.0467268	-2.35674	0.0019596	0.000628508	0.000168761	0.00414941	0.0861205	0.0372037	2	2.52599
WDR65	479	rs489626	1	43473878	T	G	0.408805	0.0820087	0.032822	2.49859	0.00872982	0.740094	0.00033451	0.0038549	0.0383181	0.0157092	1	2.66771
WDR65	804	rs475609	1	43518703	A	G	0.27218	-0.100624	0.0417138	-2.41225	0.00713393	0.651719	-0.000291502	0.00373821	-0.0408614	0.017352	1	2.66771
WDR65	820	rs666111	1	43507898	G	A	0.28125	-0.101823	0.0431715	-2.35857	0.00631503	0.598408	-0.000249758	0.00341744	-0.0395498	0.0171776	1	2.66771
WDR65	771	rs4660241	1	43462497	A	G	0.292139	-0.0912355	0.0387677	-2.35339	0.00624207	0.593329	-0.000243548	0.00335316	-0.0390172	0.0169835	1	2.66771
WDR65	450	rs841395	1	43504988	C	G	0.494302	-0.0862676	0.0377404	-2.28582	0.00537657	0.528128	-0.000185325	0.00276345	-0.034469	0.0154477	1	2.66771
WDR65	5	rs1198921	1	43699343	G	A	0.0832604	-0.130957	0.0578558	-2.26351	0.00512294	0.507031	-0.000316438	0.00484247	-0.0617688	0.0279554	1	2.66771
WDR65	18	rs650319	1	43695918	A	G	0.0161464	-0.291485	0.129416	-2.25231	0.00500109	0.496523	-0.000673782	0.0104452	-0.134727	0.0612782	1	2.66771
WDR65	559	rs841407	1	43524267	T	C	0.295855	-0.0913968	0.0406318	-2.24939	0.00496989	0.493792	-0.000184659	0.0028723	-0.0371556	0.0169215	1	2.66771
WDR65	1	rs622762	1	43695653	C	T	0.085939	-0.125682	0.0568679	-2.21007	0.00457181	0.457359	-0.000271794	0.00442222	-0.05945	0.027557	1	2.66771
WDR65	200	rs567383	1	43551186	G	A	0.277886	-0.0784962	0.0355314	-2.20921	0.00456351	0.456567	-0.000169679	0.00276347	-0.0371817	0.0172416	1	2.66771
WDR65	905	rs561874	1	43507645	C	T	0.290306	-0.0943529	0.04275	-2.20709	0.0045432	0.454621	-0.000166551	0.00271907	-0.0366593	0.0170157	1	2.66771
WDR65	2	rs522909	1	43696080	G	T	0.086076	-0.125319	0.0568664	-2.20374	0.00451144	0.45156	-0.000267245	0.00437954	-0.0592371	0.0275371	1	2.66771
WDR65	453	rs9326132	1	43471182	G	T	0.403874	0.0708925	0.0322612	2.19745	0.00445236	0.445809	0.00015033	0.0024812	0.0337642	0.0157407	1	2.66771
WDR65	220	rs144634996	1	43528000	C	G	0.027982	-0.220458	0.100481	-2.19403	0.00442057	0.442683	-0.000443376	0.00734633	-0.100298	0.0468316	1	2.66771
WDR65	599	rs11210777	1	43461502	A	G	0.0832995	0.126792	0.0593654	2.13579	0.00392047	0.390325	0.000228449	0.00404011	0.0582709	0.0279504	1	2.66771
WDR65	629	rs71654271	1	43513114	T	C	0.0782114	0.149501	0.0711335	2.1017	0.00365986	0.360338	0.000215979	0.00396577	0.0590129	0.0287657	1	2.66771
WDR65	985	rs1201730	1	43508910	C	G	0.263895	-0.0927557	0.0442291	-2.09716	0.00362685	0.356389	-0.000130108	0.0024009	-0.0358736	0.0175243	1	2.66771
WDR65	198	rs552959	1	43588246	A	G	0.0468926	-0.159888	0.0764818	-2.09054	0.00357924	0.350629	-0.000266841	0.00495983	-0.0745525	0.0365346	1	2.66771
WDR65	165	rs1691314	1	43591442	T	G	0.0503305	-0.152736	0.0731576	-2.08777	0.00355957	0.348227	-0.000256274	0.00477784	-0.0719959	0.0353286	1	2.66771
WDR65	168	rs589239	1	43590625	A	G	0.050333	-0.152718	0.0731522	-2.08767	0.00355892	0.348148	-0.00025621	0.00477712	-0.071991	0.0353277	1	2.66771
WDR65	163	rs620740	1	43593165	G	T	0.050333	-0.152712	0.0731521	-2.0876	0.00355836	0.348079	-0.00025616	0.0047766	-0.0719883	0.0353277	1	2.66771
WDR65	167	rs638708	1	43590212	G	A	0.050342	-0.152611	0.0731578	-2.08605	0.00354746	0.346742	-0.000255165	0.00476606	-0.071929	0.0353247	1	2.66771
WDR65	166	rs682227	1	43589574	C	T	0.0503496	-0.15251	0.0731618	-2.08456	0.00353695	0.345449	-0.000254209	0.00475593	-0.0718723	0.0353222	1	2.66771
WDR65	164	rs11801258	1	43592812	G	T	0.0503398	-0.152471	0.0731525	-2.08429	0.00353507	0.345217	-0.000254064	0.00475461	-0.0718697	0.0353255	1	2.66771
WDR65	169	rs667825	1	43588742	G	A	0.0503639	-0.152337	0.0731685	-2.082	0.00351907	0.34324	-0.000252579	0.00473861	-0.0717746	0.0353175	1	2.66771
WDR65	170	rs578598	1	43587725	G	A	0.0503767	-0.152235	0.073175	-2.08042	0.00350807	0.341876	-0.000251569	0.00472777	-0.0717115	0.0353133	1	2.66771
WDR65	137	rs114067438	1	43552321	T	C	0.0942949	-0.11274	0.0546488	-2.06299	0.00338948	0.326889	-0.000180393	0.00345484	-0.0532215	0.0264297	1	2.66771
WDR65	583	rs4660702	1	43482438	A	C	0.383174	-0.0708318	0.0344913	-2.05361	0.00332775	0.318879	-0.000105978	0.00205032	-0.0318469	0.0158874	1	2.66771
WDR65	25	rs577919	1	43572274	G	A	0.0967013	-0.110585	0.053908	-2.05137	0.00331316	0.316965	-0.000173373	0.0033623	-0.0523285	0.0261336	1	2.66771
WDR65	28	rs685936	1	43572419	C	T	0.0967087	-0.110543	0.053899	-2.05093	0.00331033	0.316593	-0.000173182	0.00336018	-0.0523156	0.0261327	1	2.66771
WDR65	551	rs1472284	1	43487661	C	A	0.381025	-0.0718198	0.0350365	-2.04986	0.00330341	0.315681	-0.000105124	0.00204203	-0.0318227	0.0159044	1	2.66771
WDR65	512	rs2067058	1	43485901	A	G	0.383818	-0.0714432	0.0348614	-2.04935	0.00330014	0.31525	-0.000104848	0.00203778	-0.0317707	0.0158823	1	2.66771
WDR65	241	rs79284251	1	43529516	A	G	0.0273998	-0.20519	0.100352	-2.0447	0.00327039	0.311303	-0.000308827	0.00603231	-0.0944314	0.0473142	1	2.66771
WDR65	283	rs683314	1	43573639	G	A	0.284778	-0.07291	0.0359696	-2.02699	0.00315999	0.296341	-0.000107002	0.0021301	-0.0338614	0.0171144	1	2.66771
WDR65	439	rs34275619	1	43480204	C	A	0.38113	-0.0687854	0.0339365	-2.02689	0.00315935	0.296254	-9.94073e-05	0.00197914	-0.0314644	0.0159037	1	2.66771
WDR65	568	rs34979237	1	43481795	G	A	0.382315	-0.0696723	0.0344109	-2.02472	0.00314616	0.294431	-9.88275e-05	0.00197216	-0.0314121	0.0158943	1	2.66771
WDR65	161	rs682150	1	43666055	T	G	0.0500913	-0.148377	0.0732965	-2.02434	0.00314388	0.294114	-0.000219965	0.0043913	-0.0699662	0.0354089	1	2.66771
WDR65	250	rs140236698	1	43536803	C	G	0.0276255	-0.199961	0.0992009	-2.01572	0.00309217	0.286889	-0.000286713	0.00577667	-0.0927224	0.0471263	1	2.66771
WDR65	896	rs1198537	1	43508932	G	A	0.287157	-0.086637	0.0430565	-2.01217	0.0030712	0.283925	-0.000102978	0.00208263	-0.0335301	0.0170718	1	2.66771
WDR65	484	rs617402	1	43480798	C	T	0.292864	-0.0738882	0.0367645	-2.00977	0.00305712	0.281923	-0.000101789	0.00206385	-0.0332957	0.0169727	1	2.66771
WDR65	23	rs609074	1	43575158	C	T	0.0955144	-0.108688	0.0542222	-2.00449	0.00302644	0.277529	-0.000155606	0.00317275	-0.0514157	0.0262785	1	2.66771
WDR65	486	rs617526	1	43480879	C	T	0.292943	-0.0736036	0.0367641	-2.00205	0.00301237	0.2755	-9.9906e-05	0.00204232	-0.0331652	0.0169714	1	2.66771
WDR65	32	rs607705	1	43574795	T	C	0.0968255	-0.107381	0.0536989	-1.99969	0.00299884	0.273538	-0.000152884	0.00313314	-0.050981	0.026119	1	2.66771
WDR65	30	rs498166	1	43575602	T	C	0.0968878	-0.106826	0.0536307	-1.99188	0.00295468	0.267077	-0.000150001	0.00309955	-0.0507674	0.0261115	1	2.66771
WDR65	455	rs510168	1	43505923	G	C	0.463998	-0.0751784	0.0378307	-1.98723	0.00292877	0.26324	-8.79871e-05	0.00182706	-0.0300424	0.0154881	1	2.66771
WDR65	37	rs35970612	1	43579734	T	A	0.0970909	-0.106225	0.0535904	-1.98216	0.00290085	0.259068	-0.000146413	0.00305656	-0.0504725	0.0260872	1	2.66771
WDR65	405	rs1308334	1	43559587	G	C	0.245258	-0.073882	0.0372741	-1.98213	0.00290064	0.259037	-0.000100749	0.00210335	-0.0347334	0.0179526	1	2.66771
WDR65	34	rs1098564	1	43579899	T	C	0.0970913	-0.106154	0.0535949	-1.98067	0.0028927	0.257843	-0.000145892	0.00305046	-0.0504345	0.0260872	1	2.66771
WDR65	793	rs17388983	1	43523549	G	A	0.190752	-0.095783	0.0484122	-1.97849	0.00288081	0.256049	-0.00010937	0.00229209	-0.0379651	0.0196591	1	2.66771
WDR65	36	rs605897	1	43574379	A	G	0.0963969	-0.106371	0.0538187	-1.97647	0.00286988	0.254393	-0.000144897	0.00304308	-0.0504889	0.0261709	1	2.66771
WDR65	498	rs564193	1	43480610	G	A	0.292311	-0.0725094	0.0367469	-1.97321	0.00285235	0.251724	-9.32951e-05	0.00196607	-0.0327082	0.0169823	1	2.66771
WDR65	517	rs597479	1	43486624	T	G	0.290924	-0.073985	0.0375525	-1.97018	0.00283613	0.249242	-9.27517e-05	0.00196085	-0.0327036	0.0170061	1	2.66771
WDR65	749	rs12069733	1	43941508	A	G	0.367075	-0.0638473	0.0325627	-1.96075	0.00278654	0.241559	-8.54595e-05	0.0018246	-0.0306687	0.0160246	1	2.66771
WDR65	38	rs11210790	1	43579510	A	G	0.0970339	-0.104814	0.0535957	-1.95564	0.00276013	0.237411	-0.000137482	0.00295102	-0.0498102	0.0260942	1	2.66771
WDR65	67	rs61775751	1	43595944	A	T	0.0411736	-0.156759	0.0802813	-1.95262	0.00274466	0.234963	-0.000203354	0.00437871	-0.0740909	0.0388743	1	2.66771
WDR65	35	rs1103003	1	43578362	C	T	0.0970571	-0.104575	0.0535776	-1.95184	0.00274068	0.234332	-0.000136234	0.00293584	-0.0497081	0.0260914	1	2.66771
WDR65	59	rs16830421	1	43616646	T	C	0.0410503	-0.157222	0.0806428	-1.94961	0.00272934	0.232526	-0.000202198	0.00436749	-0.0740829	0.0389302	1	2.66771
WDR65	69	rs10493091	1	43602869	A	G	0.0411586	-0.156324	0.0803054	-1.94662	0.00271424	0.23011	-0.000200517	0.0043447	-0.073876	0.0388811	1	2.66771
WDR65	456	rs510139	1	43505931	C	T	0.463483	-0.0736219	0.0378375	-1.94574	0.00270982	0.2294	-7.97154e-05	0.00172881	-0.0294172	0.0154894	1	2.66771
WDR65	60	rs61776912	1	43613859	C	T	0.0410478	-0.156625	0.0806007	-1.94322	0.00269722	0.22737	-0.000199169	0.00433075	-0.0738423	0.0389313	1	2.66771
WDR65	39	rs10890236	1	43576321	C	T	0.0971239	-0.103886	0.0535184	-1.94113	0.00268679	0.225683	-0.000132781	0.0028935	-0.04942	0.0260835	1	2.66771
WDR65	58	rs61776908	1	43604833	C	T	0.0411378	-0.155778	0.0803351	-1.9391	0.00267676	0.224055	-0.000197032	0.00430267	-0.0736085	0.0388906	1	2.66771
WDR65	63	rs61776910	1	43611863	A	G	0.0410601	-0.15528	0.0804857	-1.92929	0.0026288	0.216182	-0.000192697	0.00425102	-0.0733022	0.0389259	1	2.66771
WDR65	442	rs1754154	1	43470766	T	G	0.298691	0.0670059	0.0348898	1.9205	0.00258681	0.20917	8.18349e-05	0.0018218	0.0316355	0.0168764	1	2.66771
WDR65	419	rs1754140	1	43472313	A	G	0.299836	0.0672608	0.035029	1.92015	0.00258513	0.208887	8.16771e-05	0.00181895	0.031595	0.0168579	1	2.66771
WDR65	70	rs7516834	1	43589485	G	A	0.0431301	-0.150701	0.0786573	-1.91592	0.00256524	0.205525	-0.000182396	0.0040797	-0.0711027	0.0380215	1	2.66771
WDR65	68	rs61775749	1	43591654	A	G	0.0412367	-0.153675	0.0802194	-1.91568	0.00256414	0.205339	-0.000186249	0.0041669	-0.072636	0.0388461	1	2.66771
WDR65	66	rs75704233	1	43590610	G	A	0.0412404	-0.153658	0.0802144	-1.91559	0.00256371	0.205265	-0.000186201	0.00416621	-0.0726294	0.0388445	1	2.66771
WDR65	52	rs61775754	1	43600679	C	A	0.0412342	-0.153484	0.0802207	-1.91327	0.00255289	0.203424	-0.000185204	0.00415382	-0.0725467	0.0388473	1	2.66771
WDR65	62	rs61775753	1	43600410	G	C	0.0411953	-0.153603	0.0802951	-1.91298	0.00255154	0.203193	-0.000185161	0.00415411	-0.0725684	0.0388648	1	2.66771
WDR65	61	rs61775747	1	43585885	T	C	0.0410446	-0.154103	0.0805743	-1.91256	0.00254958	0.202858	-0.000185302	0.00415909	-0.0726797	0.0389331	1	2.66771
WDR65	696	rs35273351	1	43522774	G	C	0.0787141	0.136515	0.0713891	1.91227	0.00254822	0.202627	0.000136423	0.00306292	0.0535366	0.0286829	1	2.66771
WDR65	53	rs77412038	1	43602984	T	C	0.0412236	-0.153201	0.0802376	-1.90934	0.0025347	0.20031	-0.000183529	0.00413293	-0.0724065	0.0388521	1	2.66771
WDR65	564	rs35046440	1	43518830	T	C	0.0789173	0.135751	0.0712613	1.90498	0.00251468	0.196857	0.000133956	0.00303015	0.0532696	0.0286491	1	2.66771
WDR65	48	rs77313892	1	43603062	T	C	0.041254	-0.152576	0.080249	-1.90128	0.0024979	0.193943	-0.000180038	0.00408801	-0.0720755	0.0388385	1	2.66771
WDR65	956	rs34642105	1	43509747	T	C	0.252074	-0.0853226	0.044888	-1.90079	0.00249567	0.193554	-8.23671e-05	0.00187121	-0.033004	0.0177891	1	2.66771
WDR65	56	rs4423052	1	43606119	A	G	0.0411885	-0.152236	0.0802855	-1.89618	0.00247498	0.189929	-0.000178042	0.00406388	-0.0719368	0.0388681	1	2.66771
WDR65	724	rs1754153	1	43470348	T	C	0.393107	-0.0678425	0.0358706	-1.89131	0.00245334	0.186105	-7.162e-05	0.00164292	-0.0291929	0.0158138	1	2.66771
WDR65	50	rs61776909	1	43608717	C	T	0.0411567	-0.15186	0.0803255	-1.89056	0.00245001	0.185514	-0.000175788	0.00403558	-0.0717499	0.0388825	1	2.66771
WDR65	135	rs657906	1	43552045	T	C	0.0934885	-0.103499	0.0547702	-1.8897	0.00244621	0.184838	-0.000119714	0.00275071	-0.0489386	0.0265328	1	2.66771
WDR65	47	rs1749440	1	43599461	C	T	0.042936	-0.148869	0.0787846	-1.88957	0.00244565	0.184739	-0.000171871	0.00394964	-0.070276	0.0381037	1	2.66771
WDR65	134	rs1691310	1	43550536	G	A	0.0933642	-0.103382	0.0547808	-1.88719	0.00243523	0.18288	-0.00011909	0.00274337	-0.048903	0.0265486	1	2.66771
WDR65	72	rs56301202	1	43639572	A	C	0.0427221	-0.149334	0.0791774	-1.88607	0.00243031	0.181999	-0.000170883	0.00394101	-0.0703133	0.0381947	1	2.66771
WDR65	952	rs35546040	1	43514276	G	C	0.265737	-0.0832692	0.0441719	-1.88512	0.00242616	0.181255	-7.80605e-05	0.00180203	-0.0321745	0.0174863	1	2.66771
WDR65	71	rs61776946	1	43640152	T	G	0.0427278	-0.149227	0.0791794	-1.88467	0.00242421	0.180906	-0.000170317	0.00393357	-0.0702567	0.0381923	1	2.66771
WDR65	65	rs16830355	1	43595231	G	A	0.0430613	-0.148226	0.0786828	-1.88384	0.00242062	0.18026	-0.00016936	0.00391477	-0.0699656	0.0380507	1	2.66771
WDR65	64	rs16830353	1	43594986	C	G	0.0430613	-0.148226	0.0786828	-1.88384	0.00242062	0.18026	-0.00016936	0.00391477	-0.0699656	0.0380507	1	2.66771
WDR65	73	rs6694040	1	43640732	T	A	0.0427359	-0.149053	0.0791802	-1.88245	0.00241459	0.179175	-0.000169426	0.00392186	-0.0701677	0.0381888	1	2.66771
WDR65	190	rs620221	1	43593005	A	G	0.0506785	-0.137578	0.0731642	-1.8804	0.00240573	0.177574	-0.000155491	0.00360681	-0.0646334	0.0352152	1	2.66771
WDR65	128	rs1754144	1	43557168	G	A	0.0930801	-0.102815	0.054683	-1.8802	0.00240487	0.177418	-0.00011733	0.00272217	-0.0487884	0.026585	1	2.66771
WDR65	132	rs9442627	1	43556947	T	C	0.0934554	-0.102601	0.0546086	-1.87884	0.00239903	0.176361	-0.00011675	0.00271246	-0.0486653	0.026537	1	2.66771
WDR65	125	rs841382	1	43557654	T	C	0.0930991	-0.102594	0.0546844	-1.87611	0.00238734	0.174234	-0.000116211	0.00270746	-0.0486778	0.0265826	1	2.66771
WDR65	74	rs6667968	1	43645011	A	G	0.0427691	-0.148347	0.079145	-1.87437	0.00237993	0.172881	-0.000166216	0.00387934	-0.0698405	0.0381748	1	2.66771
WDR65	51	rs16830356	1	43595693	C	T	0.0413026	-0.14996	0.0801488	-1.87102	0.00236576	0.17028	-0.000167704	0.00392744	-0.0708883	0.0388169	1	2.66771
WDR65	79	rs61776948	1	43646867	G	C	0.0427839	-0.147963	0.0791184	-1.87015	0.00236208	0.169603	-0.00016457	0.00385745	-0.0696716	0.0381685	1	2.66771
WDR65	8	rs549797	1	43573836	T	C	0.0888144	-0.104351	0.0559751	-1.86424	0.0023374	0.165031	-0.000115482	0.00272313	-0.0494063	0.0271522	1	2.66771
WDR65	291	rs607464	1	43536477	G	A	0.248273	-0.067532	0.036235	-1.86372	0.00233526	0.164632	-7.59533e-05	0.00179196	-0.0325246	0.0178795	1	2.66771
WDR65	962	rs34816785	1	43516074	T	A	0.26196	-0.0822443	0.0442174	-1.86	0.00231989	0.161757	-7.39857e-05	0.00175213	-0.0318919	0.0175668	1	2.66771
WDR65	833	rs4660731	1	43793214	A	G	0.374134	0.0609642	0.0327802	1.85979	0.00231902	0.161594	6.71953e-05	0.00159166	0.0289757	0.0159623	1	2.66771
WDR65	89	rs6695238	1	43638436	T	G	0.0425236	-0.147252	0.0793236	-1.85635	0.00230494	0.158943	-0.000159869	0.00380006	-0.0693593	0.03828	1	2.66771
WDR65	111	rs61776914	1	43629157	A	G	0.0424541	-0.14689	0.0793694	-1.85071	0.00228214	0.154616	-0.000157931	0.00377541	-0.069203	0.03831	1	2.66771
WDR65	77	rs74070171	1	43626456	G	C	0.042425	-0.146839	0.079438	-1.84847	0.00227316	0.152899	-0.00015717	0.00376573	-0.0691418	0.0383226	1	2.66771
WDR65	133	rs1098635	1	43560783	T	C	0.0932842	-0.101084	0.0547154	-1.84745	0.00226907	0.152116	-0.000108669	0.00260635	-0.0478915	0.0265591	1	2.66771
WDR65	83	rs13375593	1	43629825	A	G	0.0424479	-0.146396	0.0793388	-1.8452	0.00226011	0.150394	-0.000155951	0.00374888	-0.0690016	0.0383127	1	2.66771
WDR65	112	rs1804822	1	43629957	A	G	0.0424485	-0.146391	0.0793367	-1.84519	0.00226005	0.150383	-0.000155945	0.00374879	-0.0690006	0.0383125	1	2.66771
WDR65	86	rs61776916	1	43630541	A	C	0.0424507	-0.146367	0.0793244	-1.84517	0.00225999	0.15037	-0.000155935	0.00374862	-0.0689983	0.0383115	1	2.66771
WDR65	126	rs841381	1	43558051	G	A	0.093071	-0.100761	0.0546932	-1.84229	0.00224861	0.148173	-0.000107499	0.00259172	-0.0478069	0.0265864	1	2.66771
WDR65	138	rs1098625	1	43555092	T	C	0.0931665	-0.100781	0.0547276	-1.8415	0.00224549	0.147568	-0.000107254	0.00258788	-0.0477643	0.0265741	1	2.66771
WDR65	136	rs1098633	1	43561501	G	A	0.0933653	-0.100661	0.0547342	-1.83909	0.00223601	0.145726	-0.000106559	0.00257738	-0.0476561	0.0265488	1	2.66771
WDR65	122	rs687012	1	43685922	A	C	0.0432585	0.144535	0.0786495	1.83771	0.00223062	0.144677	0.000151913	0.00367945	0.0681034	0.0379682	1	2.66771
WDR65	641	rs476976	1	43481838	T	A	0.292478	-0.0678409	0.0370315	-1.83198	0.00220839	0.140317	-6.70509e-05	0.00163341	-0.0303619	0.01698	1	2.66771
WDR65	9	rs12042928	1	43572390	C	A	0.0865997	-0.103559	0.0566608	-1.8277	0.00219199	0.137073	-0.000107394	0.00262745	-0.0489938	0.0274641	1	2.66771
WDR65	117	rs78988669	1	43635248	C	T	0.0424045	-0.144241	0.0793644	-1.81745	0.00215335	0.129332	-0.000146422	0.00361922	-0.0679972	0.0383317	1	2.66771
WDR65	269	rs644651	1	43683366	T	C	0.0734885	0.110985	0.0611241	1.81573	0.00214695	0.128037	0.000112633	0.00278882	0.0524616	0.0296019	1	2.66771
WDR65	95	rs41303435	1	43629815	C	T	0.0423703	-0.14399	0.0793829	-1.81387	0.00214004	0.126634	-0.000145286	0.00360403	-0.0678892	0.0383465	1	2.66771
WDR65	100	rs504112	1	43682349	T	A	0.0431838	0.142368	0.0786888	1.80925	0.00212308	0.12317	0.000142467	0.00355043	0.0671042	0.0379998	1	2.66771
WDR65	116	rs11559311	1	43630156	C	A	0.0425116	-0.143367	0.0792734	-1.80851	0.00212037	0.122615	-0.000143297	0.00357375	-0.0675812	0.0382856	1	2.66771
WDR65	297	rs77175505	1	43834112	A	G	0.015119	-0.248072	0.137199	-1.80812	0.00211893	0.122319	-0.000236709	0.00590571	-0.111712	0.0632998	1	2.66771
WDR65	143	rs114787805	1	43552277	T	C	0.0931389	-0.0990146	0.0548495	-1.80521	0.00210834	0.120138	-9.87315e-05	0.00247043	-0.0468291	0.0265779	1	2.66771
WDR65	295	rs1691311	1	43553482	A	G	0.251291	-0.0658022	0.0366071	-1.79753	0.00208075	0.114405	-6.50091e-05	0.00163912	-0.0312431	0.0178079	1	2.66771
WDR65	131	rs1098620	1	43553664	T	C	0.0931446	-0.0984416	0.0547786	-1.79708	0.00207917	0.114074	-9.69245e-05	0.0024449	-0.046617	0.0265772	1	2.66771
WDR65	305	rs582263	1	43554651	G	A	0.251433	-0.0658644	0.0366619	-1.79654	0.00207722	0.113668	-6.48511e-05	0.00163674	-0.0312201	0.0178045	1	2.66771
WDR65	294	rs525430	1	43557676	C	A	0.251739	-0.0659301	0.0367091	-1.79602	0.00207538	0.11328	-6.47485e-05	0.001635	-0.0311984	0.0177973	1	2.66771
WDR65	130	rs1098621	1	43554006	T	C	0.0931491	-0.0982956	0.054772	-1.79463	0.00207048	0.112251	-9.63858e-05	0.00243724	-0.0465525	0.0265766	1	2.66771
WDR65	10	rs11210786	1	43572078	T	C	0.0889134	-0.100545	0.0560568	-1.79363	0.00206692	0.111504	-9.82014e-05	0.00248563	-0.0475109	0.027139	1	2.66771
WDR65	124	rs1098624	1	43554457	T	C	0.0931653	-0.0981842	0.0547478	-1.79339	0.00206609	0.111328	-9.61075e-05	0.0024332	-0.0465166	0.0265746	1	2.66771
WDR65	253	rs642916	1	43682980	T	A	0.0735403	0.109506	0.0610978	1.79231	0.00206227	0.110523	0.000106759	0.00270579	0.051768	0.0295925	1	2.66771
WDR65	55	rs16865816	1	43598448	T	A	0.0427235	-0.141422	0.0789559	-1.79115	0.00205821	0.109665	-0.000137434	0.00348722	-0.0667736	0.0381949	1	2.66771
WDR65	46	rs3903911	1	43598129	T	C	0.0427234	-0.141418	0.0789559	-1.7911	0.00205803	0.109628	-0.000137418	0.003487	-0.0667718	0.0381949	1	2.66771
WDR65	158	rs141763884	1	43651323	A	G	0.0428721	-0.141492	0.0790712	-1.78943	0.00205216	0.108384	-0.000136671	0.00347381	-0.0665987	0.0381316	1	2.66771
WDR65	82	rs61776913	1	43625397	A	G	0.0424131	-0.141807	0.0794906	-1.78395	0.00203312	0.104328	-0.000135685	0.0034675	-0.0667371	0.0383283	1	2.66771
WDR65	11	rs559244	1	43602384	A	T	0.0881834	-0.0997896	0.0559438	-1.78375	0.00203243	0.104181	-9.63888e-05	0.00246376	-0.0474254	0.0272402	1	2.66771
WDR65	57	rs57184722	1	43597190	T	A	0.0427462	-0.140312	0.0789143	-1.77803	0.00201282	0.0999614	-0.000133385	0.00342874	-0.0662676	0.0381853	1	2.66771
WDR65	7	rs1691284	1	43603035	T	C	0.088207	-0.0993416	0.0559542	-1.77541	0.00200392	0.0980318	-9.45807e-05	0.00243756	-0.047198	0.027237	1	2.66771
WDR65	6	rs1691283	1	43603025	T	C	0.0882054	-0.0993211	0.0559549	-1.77502	0.0020026	0.0977459	-9.44987e-05	0.00243638	-0.047188	0.0272372	1	2.66771
WDR65	108	rs113704258	1	43668441	A	G	0.0432237	-0.13919	0.0787177	-1.76822	0.00197975	0.0927515	-0.000129779	0.0033685	-0.0655532	0.0379834	1	2.66771
WDR65	437	rs1198274	1	43477978	A	T	0.280625	-0.0647652	0.0366423	-1.7675	0.00197735	0.0922247	-5.86444e-05	0.00152324	-0.029658	0.0171917	1	2.66771
WDR65	428	rs644553	1	43476957	A	G	0.280656	0.0646205	0.0365619	1.76743	0.00197712	0.0921727	5.86331e-05	0.00152305	0.0296559	0.0171911	1	2.66771
WDR65	121	rs61775868	1	43669626	G	T	0.043244	-0.138832	0.0786295	-1.76565	0.00197121	0.0908701	-0.000129002	0.00335683	-0.0654433	0.0379749	1	2.66771
WDR65	84	rs61775865	1	43666036	A	T	0.0432455	-0.138821	0.0786365	-1.76535	0.00197022	0.0906528	-0.000128914	0.00335552	-0.0654312	0.0379743	1	2.66771
WDR65	49	rs61776907	1	43604562	C	A	0.0427279	-0.139318	0.0789627	-1.76435	0.00196692	0.0899224	-0.000129367	0.00337062	-0.0657713	0.0381932	1	2.66771
WDR65	78	rs60157246	1	43587630	A	C	0.0428755	-0.138923	0.0788632	-1.76157	0.00195775	0.0878897	-0.000128349	0.00335327	-0.0655594	0.0381304	1	2.66771
WDR65	14	rs58219905	1	43579139	A	G	0.0870967	-0.0986922	0.0562767	-1.7537	0.00193212	0.0821552	-9.0594e-05	0.00238526	-0.0468884	0.0273935	1	2.66771
WDR65	90	rs61776950	1	43653080	C	T	0.0430736	-0.137711	0.0787922	-1.74777	0.00191314	0.0778599	-0.000124169	0.00328829	-0.064903	0.0380467	1	2.66771
WDR65	80	rs11811512	1	43653229	G	A	0.0430605	-0.136495	0.078768	-1.73287	0.00186648	0.0671152	-0.000120125	0.00322789	-0.064359	0.0380523	1	2.66771
WDR65	93	rs60980802	1	43660310	A	C	0.0430611	-0.136476	0.0787668	-1.73266	0.00186582	0.066961	-0.000120066	0.003227	-0.0643506	0.0380521	1	2.66771
WDR65	81	rs77535006	1	43656858	A	G	0.0430621	-0.136476	0.078768	-1.73263	0.00186573	0.066942	-0.000120058	0.00322686	-0.0643489	0.0380516	1	2.66771
WDR65	96	rs61776953	1	43663974	T	C	0.0430617	-0.136451	0.0787666	-1.73235	0.00186485	0.0667363	-0.000119982	0.00322572	-0.0643385	0.0380518	1	2.66771
WDR65	233	rs585655	1	43597014	A	G	0.0614891	-0.115372	0.0666457	-1.73112	0.0018611	0.0658598	-0.000101112	0.00272165	-0.0543292	0.0321547	1	2.66771
WDR65	3	rs607949	1	43695708	A	G	0.10558	0.0890603	0.0515308	1.72829	0.00185244	0.0638304	7.85459e-05	0.00212008	0.0424014	0.0251363	1	2.66771
WDR65	255	rs76148363	1	43769482	T	G	0.145123	0.0826882	0.0479085	1.72596	0.00184535	0.0621619	6.81732e-05	0.00184428	0.0369432	0.0219302	1	2.66771
WDR65	75	rs601168	1	43603691	A	G	0.10669	-0.0886133	0.0513467	-1.72578	0.00184481	0.0620352	-7.77498e-05	0.00210372	-0.0421451	0.0250208	1	2.66771
WDR65	76	rs601504	1	43603715	C	G	0.10669	-0.0885925	0.0513473	-1.72536	0.00184352	0.0617311	-7.76764e-05	0.00210261	-0.0421347	0.0250208	1	2.66771
WDR65	526	rs4660244	1	43552915	A	T	0.064206	-0.140405	0.0814212	-1.72443	0.00184071	0.0610662	-9.76284e-05	0.00264508	-0.0530385	0.0315127	1	2.66771
WDR65	12	rs629284	1	43605365	T	C	0.088036	-0.0961757	0.0559823	-1.71797	0.00182132	0.0564581	-8.32539e-05	0.00226985	-0.0457109	0.0272612	1	2.66771
WDR65	251	rs11210789	1	43576444	A	G	0.0872068	-0.0961924	0.0562125	-1.71123	0.00180139	0.0516714	-8.23716e-05	0.00226054	-0.0457268	0.0273781	1	2.66771
WDR65	16	rs4660245	1	43575392	A	G	0.0900156	-0.0950444	0.0556029	-1.70934	0.00179586	0.0503355	-8.08632e-05	0.00222321	-0.0450274	0.0269891	1	2.66771
WDR65	45	rs561506	1	43542277	C	T	0.0703651	-0.105587	0.0620666	-1.70119	0.00177224	0.044575	-8.8872e-05	0.00246278	-0.0501466	0.0302017	1	2.66771
WDR65	207	rs4660249	1	43688320	T	C	0.122248	0.0826634	0.048741	1.69597	0.00175735	0.0409044	6.85954e-05	0.00191049	0.0390333	0.0235808	1	2.66771
WDR65	975	rs523755	1	43514321	A	G	0.262437	-0.0748878	0.0442006	-1.69427	0.00175253	0.0397095	-5.08816e-05	0.00141947	-0.0290332	0.0175572	1	2.66771
WDR65	13	rs545220	1	43605870	A	G	0.0879592	-0.0943819	0.0560114	-1.68505	0.00172672	0.0332534	-7.74479e-05	0.00217992	-0.0448527	0.0272721	1	2.66771
WDR65	4	rs1212058	1	43699395	C	T	0.103263	-0.0878269	0.0522197	-1.68187	0.00171795	0.0310391	-7.15852e-05	0.00202107	-0.0416689	0.0253841	1	2.66771
WDR65	19	rs2484714	1	43699970	A	G	0.0378634	-0.139529	0.0830366	-1.68033	0.00171372	0.0299655	-0.000113744	0.00321612	-0.0663728	0.0404706	1	2.66771
WDR65	27	rs579001	1	43531531	T	C	0.0700404	-0.104354	0.062375	-1.67301	0.0016938	0.0248802	-8.37102e-05	0.00238363	-0.0494215	0.0302665	1	2.66771
WDR65	29	rs12403148	1	43539211	A	T	0.0699103	-0.104001	0.0621857	-1.67243	0.00169223	0.0244757	-8.36752e-05	0.00238397	-0.0494467	0.0302925	1	2.66771
WDR65	547	rs12037042	1	43544811	T	C	0.089442	-0.0932876	0.0558133	-1.67142	0.00168953	0.0237804	-7.46019e-05	0.00212752	-0.0441555	0.0270672	1	2.66771
WDR65	695	rs841832	1	43461647	A	G	0.114713	0.0844649	0.0505711	1.67022	0.0016863	0.0229487	6.66321e-05	0.00190243	0.0395138	0.0242393	1	2.66771
WDR65	148	rs4660705	1	43544383	A	G	0.0894188	-0.0931458	0.0558288	-1.66842	0.00168147	0.0217024	-7.41216e-05	0.00211993	-0.0440813	0.0270704	1	2.66771
WDR65	40	rs116593399	1	43540902	A	G	0.0698902	-0.103385	0.0621857	-1.66252	0.00166582	0.0176332	-8.18923e-05	0.00235546	-0.0491604	0.0302966	1	2.66771
WDR65	33	rs12406516	1	43539212	A	C	0.069887	-0.103339	0.0621864	-1.66176	0.00166382	0.017111	-8.17585e-05	0.00235332	-0.049139	0.0302972	1	2.66771
WDR65	980	rs2069385	1	43826099	G	A	0.0605636	-0.116746	0.0704353	-1.65749	0.00165263	0.0141759	-8.65789e-05	0.00250228	-0.0523884	0.032384	1	2.66771
WDR65	15	rs678033	1	43528311	G	A	0.0704154	-0.104218	0.0630785	-1.6522	0.00163889	0.0105445	-7.97916e-05	0.00231783	-0.0486863	0.030192	1	2.66771
WDR65	454	rs12407785	1	43907092	A	G	0.192931	0.0657376	0.0398567	1.64935	0.00163158	0.00859806	5.14147e-05	0.00149759	0.0315123	0.0195755	1	2.66771
WDR65	146	rs693594	1	43543865	T	A	0.0894957	-0.0915724	0.0558246	-1.64036	0.00160877	0.0024731	-6.96968e-05	0.00204759	-0.0433232	0.0270601	1	2.66771
WDR65	151	rs532189	1	43543212	A	G	0.0894615	-0.091473	0.0558461	-1.63795	0.00160272	0.000835815	-6.93448e-05	0.00204194	-0.0432669	0.0270647	1	2.66771
WDR65	154	rs75049828	1	43504686	C	A	0.0773901	-0.117732	0.0719189	-1.63701	0.00160038	0.000200077	-7.39173e-05	0.00217853	-0.0461873	0.0289081	1	2.66771
ZNF826P	174	rs74992343	19	20738312	T	C	0.0691046	0.152365	0.0650303	2.34298	0.0110396	0.818096	0.000768867	0.00794944	0.069646	0.0304505	1	2.41014
ZNF826P	12	rs8182507	19	20488184	T	C	0.304299	0.0841907	0.0423376	1.98856	0.00531501	0.498138	0.000173184	0.00266661	0.0325839	0.0167871	1	2.41014
ZNF826P	2	rs114302030	19	20576148	T	C	0.281837	0.0883252	0.0448598	1.96892	0.00512192	0.481982	0.000168996	0.00265652	0.0329946	0.0171684	1	2.41014
ZNF826P	13	rs8182505	19	20487930	A	G	0.30492	0.0817879	0.0423146	1.93285	0.00479001	0.452741	0.000151618	0.00247478	0.031653	0.0167777	1	2.41014
ZNF826P	14	rs10469367	19	20486199	C	T	0.305883	0.081146	0.0424375	1.91213	0.00461169	0.436187	0.000144281	0.00240604	0.0312859	0.016763	1	2.41014
ZNF826P	3	rs116538357	19	20575160	A	C	0.278698	0.0818227	0.0447146	1.82989	0.00398313	0.372277	0.00012256	0.00222223	0.0307697	0.0172277	1	2.41014
ZNF826P	9	rs5027493	19	20501203	C	A	0.271752	0.0778837	0.0437472	1.78031	0.00365776	0.335127	0.00011036	0.00210245	0.0301714	0.0173633	1	2.41014
ZNF826P	8	rs2336457	19	20500515	C	T	0.271741	0.0777916	0.0437213	1.77926	0.00365125	0.33435	0.000110099	0.00209967	0.0301539	0.0173635	1	2.41014
ZNF826P	7	rs2336458	19	20501111	T	A	0.271699	0.077775	0.0437402	1.77811	0.00364415	0.333502	0.00010982	0.00209672	0.0301359	0.0173644	1	2.41014
ZNF826P	10	rs2336456	19	20499493	G	T	0.271758	0.0776271	0.0436893	1.7768	0.00363606	0.332533	0.000109488	0.0020931	0.0301116	0.0173632	1	2.41014
ZNF826P	1	rs11669652	19	20494196	A	G	0.271604	0.0765227	0.0434706	1.76033	0.00353661	0.320446	0.000105525	0.00205039	0.0298378	0.0173663	1	2.41014
ZNF826P	920	rs112255662	19	20725735	G	C	0.0516835	0.130583	0.0752068	1.73632	0.00339801	0.303023	0.000200921	0.00399707	0.0591291	0.0348907	1	2.41014
ZNF826P	929	rs7254995	19	20728777	C	A	0.0516699	0.128606	0.0746073	1.72377	0.0033285	0.294016	0.000195413	0.0039354	0.0587091	0.0348952	1	2.41014
ZNF826P	915	rs112899579	19	20727903	C	T	0.0514086	0.129133	0.0749247	1.7235	0.00332703	0.293824	0.000195765	0.00394352	0.0588408	0.0349789	1	2.41014
ZNF826P	780	rs112639870	19	20730935	T	G	0.0518189	0.127888	0.0742691	1.72195	0.00331858	0.292716	0.000194361	0.00392115	0.0585674	0.0348477	1	2.41014
ZNF826P	923	rs1428987	19	20729852	T	A	0.0516471	0.128195	0.0744658	1.72153	0.00331627	0.292412	0.000194482	0.00392522	0.0586449	0.0349025	1	2.41014
ZNF826P	571	rs2701314	19	20332992	G	A	0.255854	-0.0755572	0.0450299	-1.67793	0.00309033	0.261669	-8.9594e-05	0.00188625	-0.0289917	0.0177028	1	2.41014
ZNF826P	793	rs111395888	19	20720013	G	T	0.0514182	0.127639	0.0761492	1.67617	0.00308164	0.260442	0.000176331	0.00371865	0.0572197	0.0349762	1	2.41014
ZNF826P	173	rs76067505	19	20658850	T	C	0.0541048	0.138553	0.0830064	1.66918	0.00304754	0.255595	0.000169527	0.00359926	0.0556274	0.0341452	1	2.41014
ZNF826P	172	rs113196340	19	20665525	T	C	0.0542592	0.136175	0.0822422	1.65578	0.00298355	0.246351	0.000164413	0.00353588	0.0551066	0.0340994	1	2.41014
ZNF826P	890	rs113181236	19	20692438	A	G	0.0540899	0.128764	0.0792484	1.62482	0.00284268	0.225285	0.000153948	0.00341008	0.0541557	0.0341499	1	2.41014
ZNF826P	926	rs112173171	19	20693203	G	T	0.0543282	0.128141	0.078968	1.6227	0.00283338	0.223857	0.000152926	0.00339429	0.0539731	0.0340792	1	2.41014
ZNF826P	879	rs112191364	19	20695021	T	C	0.0543485	0.127578	0.0787427	1.62019	0.00282244	0.222171	0.000152073	0.0033834	0.0538802	0.0340732	1	2.41014
ZNF826P	896	rs113349543	19	20697169	T	C	0.0541175	0.127048	0.0786249	1.61587	0.00280374	0.219277	0.000150967	0.00337256	0.0538447	0.0341417	1	2.41014
ZNF826P	848	rs111785124	19	20704741	A	G	0.0543706	0.124444	0.077475	1.60625	0.00276263	0.212844	0.000147542	0.00332627	0.0534063	0.0340668	1	2.41014
ZNF826P	874	rs11879031	19	20685679	G	A	0.0545108	0.127072	0.0798598	1.59119	0.00270002	0.202861	0.000142673	0.00326261	0.0528415	0.0340256	1	2.41014
ZNF826P	205	rs2021399	19	20682055	A	G	0.0545178	0.127807	0.0803721	1.59019	0.00269594	0.202203	0.00014236	0.00325851	0.0528052	0.0340235	1	2.41014
ZNF826P	40	rs11671905	19	20486908	C	T	0.152304	0.0847275	0.054134	1.56514	0.00259638	0.185817	8.52648e-05	0.0019982	0.0328399	0.0214982	1	2.41014
ZNF826P	59	rs35647072	19	20485882	G	A	0.15235	0.0845414	0.0542433	1.55856	0.00257108	0.181553	8.40682e-05	0.00198236	0.0326976	0.0214955	1	2.41014
ZNF826P	358	rs4584961	19	20671037	G	C	0.475194	-0.0561694	0.03661	-1.53426	0.00248072	0.165976	-5.746e-05	0.00138607	-0.0231626	0.0154684	1	2.41014
ZNF826P	231	rs982912	19	20680422	G	A	0.474662	-0.055365	0.0361346	-1.53219	0.00247321	0.164657	-5.72116e-05	0.00138275	-0.0231325	0.0154692	1	2.41014
ZNF826P	25	rs2194065	19	20671891	A	G	0.475044	-0.0556551	0.0365665	-1.52202	0.00243693	0.158222	-5.59962e-05	0.00136626	-0.0229782	0.0154686	1	2.41014
ZNF826P	712	rs2562684	19	20683262	T	G	0.474439	-0.0547171	0.0359522	-1.52194	0.00243663	0.158169	-5.59897e-05	0.00136621	-0.0229783	0.0154696	1	2.41014
ZNF826P	284	rs2545900	19	20682480	G	A	0.474502	-0.0547292	0.0360026	-1.52015	0.00243031	0.157038	-5.57781e-05	0.00136332	-0.0229511	0.0154695	1	2.41014
ZNF826P	745	rs2021111	19	20684974	T	C	0.474291	-0.0541394	0.0358329	-1.51089	0.00239804	0.151219	-5.47036e-05	0.00134862	-0.0228117	0.0154699	1	2.41014
ZNF826P	802	rs2562682	19	20683864	C	T	0.474468	-0.0536324	0.0358991	-1.49398	0.00234073	0.140688	-5.27975e-05	0.00132222	-0.022556	0.0154696	1	2.41014
ZNF826P	722	rs59729005	19	20295552	A	G	0.255882	-0.0649098	0.0442205	-1.46787	0.00225611	0.124661	-5.72174e-05	0.00146795	-0.0253611	0.0177029	1	2.41014
ZNF826P	634	rs75211092	19	20648231	A	T	0.111103	-0.0933554	0.0638235	-1.46271	0.00223994	0.12153	-7.86011e-05	0.00202618	-0.0350907	0.0245808	1	2.41014
ZNF826P	11	rs12608605	19	20490722	A	G	0.2732	0.063597	0.0437711	1.45294	0.00220977	0.115628	5.43214e-05	0.00141297	0.0245823	0.0173356	1	2.41014
ZNF826P	15	rs10423160	19	20490028	T	C	0.273116	0.0628407	0.0437148	1.43752	0.00216335	0.106386	5.26204e-05	0.00138831	0.0243236	0.0173373	1	2.41014
ZNF826P	308	rs7252189	19	20470931	G	A	0.399937	-0.0535264	0.038036	-1.40726	0.00207647	0.0885489	-4.49704e-05	0.00121993	-0.0216571	0.0157687	1	2.41014
ZNF826P	22	rs59439917	19	20485679	C	T	0.418178	0.0486597	0.0348725	1.39536	0.00204377	0.0816406	4.35878e-05	0.00119539	0.0213271	0.0156608	1	2.41014
ZNF826P	913	rs2562643	19	20731368	G	C	0.495029	-0.0435006	0.0319831	-1.36011	0.00195141	0.061517	-4.00218e-05	0.0011336	-0.0205091	0.0154506	1	2.41014
ZNF826P	419	rs4809059	19	20694358	G	A	0.423878	-0.0459439	0.0353837	-1.29845	0.00180489	0.0275546	-3.57534e-05	0.00107146	-0.0198092	0.0156322	1	2.41014
ZNF826P	19	rs8106347	19	20486742	C	A	0.417312	0.0436355	0.0344607	1.26624	0.00173528	0.0104433	3.35936e-05	0.00103686	0.0193592	0.0156657	1	2.41014
ZNF826P	21	rs8106420	19	20486590	C	G	0.417905	0.0431228	0.0345088	1.24962	0.00170107	0.00178124	3.24926e-05	0.00101828	0.0191012	0.0156626	1	2.41014
MYC	2	rs11988813	8	128657087	T	C	0.0731362	-0.24516	0.0671819	-3.6492	0.110989	1.98638	-0.011716	0.0346005	-0.10556	0.0296711	1	3.09824
MYC	10	rs72718504	8	128655132	T	C	0.0574361	-0.250526	0.0713284	-3.51229	0.0635802	1.72186	-0.00723082	0.0289856	-0.113728	0.0332061	1	3.09824
MYC	3	rs12679371	8	128654583	G	A	0.053468	-0.251294	0.0729985	-3.44245	0.0494099	1.60583	-0.00569825	0.0261339	-0.115326	0.034348	1	3.09824
MYC	14	rs72718503	8	128651953	T	C	0.0529439	-0.248006	0.0731678	-3.38955	0.0407132	1.5178	-0.00464288	0.0235881	-0.114039	0.0345095	1	3.09824
MYC	112	rs10283391	8	128567884	C	T	0.297201	-0.133367	0.040211	-3.31668	0.0350997	1.45083	-0.00203401	0.0114025	-0.0579495	0.0215389	1	3.09824
MYC	15	rs72716801	8	128648726	T	G	0.0527161	-0.241715	0.0733863	-3.29373	0.0290873	1.36653	-0.00322761	0.0195579	-0.110963	0.0345808	1	3.09824
MYC	22	rs111287267	8	128650365	T	C	0.0527329	-0.241787	0.0734095	-3.29367	0.0290814	1.36644	-0.00322641	0.0195527	-0.110944	0.0345756	1	3.09824
MYC	16	rs72716802	8	128649562	T	C	0.0526945	-0.241406	0.073404	-3.28873	0.0286353	1.35953	-0.00317323	0.0193863	-0.110815	0.0345876	1	3.09824
MYC	337	rs4871812	8	128547721	G	A	0.193047	-0.140033	0.0444389	-3.15114	0.02457	1.29122	-0.00175021	0.0120585	-0.0712337	0.0311205	1	3.09824
MYC	182	rs4543510	8	128545619	G	A	0.250716	-0.125599	0.0401818	-3.12577	0.0220328	1.24275	-0.0014516	0.0107198	-0.0658839	0.0311543	1	3.09824
MYC	18	rs112308502	8	128645361	A	G	0.0536391	-0.231455	0.0730053	-3.17039	0.0197729	1.19475	-0.00209402	0.0155127	-0.105904	0.0343019	1	3.09824
MYC	11	rs72716722	8	128609330	C	T	0.0449185	-0.237316	0.0796303	-2.98022	0.0110508	0.938229	-0.00119828	0.0119941	-0.108433	0.037282	1	3.09824
MYC	37	rs10086608	8	128487522	A	G	0.095602	-0.147915	0.0549286	-2.69286	0.0072906	0.755949	-0.000596695	0.00757052	-0.0818445	0.0348066	1	3.09824
MYC	24	rs74711121	8	128562264	G	A	0.109373	-0.141285	0.0511974	-2.75961	0.00595285	0.667327	-0.000396832	0.00547179	-0.0666624	0.0247423	1	3.09824
MYC	12	rs9987190	8	128563775	C	T	0.109136	-0.141134	0.0511506	-2.75919	0.00594618	0.666836	-0.000396703	0.0054732	-0.0667156	0.0247659	1	3.09824
MYC	721	rs4242386	8	128541093	T	C	0.123215	-0.129321	0.0498185	-2.59584	0.00540923	0.625499	-0.000386229	0.00580082	-0.0714019	0.033913	1	3.09824
MYC	13	rs72714584	8	128558024	C	T	0.109494	-0.139913	0.0513905	-2.72255	0.00540389	0.625068	-0.000355225	0.00515069	-0.0657351	0.0247306	1	3.09824
MYC	35	rs10089310	8	128480984	A	T	0.0957841	-0.141893	0.0545541	-2.60096	0.00514526	0.603656	-0.000396807	0.00602942	-0.0771209	0.0338894	1	3.09824
MYC	17	rs72714582	8	128555044	G	A	0.109394	-0.139779	0.0518824	-2.69415	0.00502229	0.593097	-0.000326828	0.00492299	-0.0650755	0.0247408	1	3.09824
MYC	8	rs72714589	8	128563736	T	A	0.0591885	-0.185176	0.0690194	-2.68296	0.0048804	0.580588	-0.000418344	0.00639623	-0.0857193	0.0327253	1	3.09824
MYC	36	rs10095293	8	128479510	T	C	0.0956547	-0.140577	0.0546375	-2.5729	0.00479873	0.573223	-0.000367433	0.00579316	-0.0765688	0.0340444	1	3.09824
MYC	654	rs4871801	8	128483914	C	T	0.106737	-0.130691	0.0515079	-2.5373	0.00453765	0.548814	-0.000328439	0.00536678	-0.0723809	0.033648	1	3.09824
MYC	664	rs6470518	8	128484181	A	G	0.106713	-0.130381	0.0514955	-2.53189	0.00447817	0.543058	-0.000323693	0.00532645	-0.0722825	0.0336759	1	3.09824
MYC	667	rs6470519	8	128484223	C	A	0.106696	-0.130116	0.0514914	-2.52695	0.00442488	0.537836	-0.000319453	0.00529029	-0.0721947	0.0337038	1	3.09824
MYC	32	rs62513981	8	128477212	G	T	0.095593	-0.138867	0.0547144	-2.53803	0.00440792	0.53616	-0.000334505	0.00551774	-0.0758874	0.0342564	1	3.09824
MYC	712	rs6470520	8	128484333	C	T	0.106755	-0.128012	0.051465	-2.48736	0.00371831	0.461972	-0.000261429	0.0047326	-0.0703085	0.0331461	1	3.09824
MYC	683	rs7826179	8	128489199	C	T	0.106329	-0.128404	0.0516688	-2.48514	0.00370107	0.459945	-0.000260493	0.00472676	-0.0703832	0.0331849	1	3.09824
MYC	20	rs10098729	8	128564798	C	T	0.110013	-0.130536	0.0508907	-2.56503	0.00363481	0.452071	-0.000224643	0.00400591	-0.0618033	0.0246806	1	3.09824
MYC	510	rs61759821	8	128431990	T	C	0.082384	0.146545	0.0584502	2.50718	0.00362531	0.450931	0.000167339	0.00481994	0.0461584	0.0654626	1	3.09824
MYC	697	rs7818556	8	128484399	A	G	0.106819	-0.127329	0.0514317	-2.47569	0.00361606	0.449818	-0.000253301	0.0046546	-0.0700488	0.0332013	1	3.09824
MYC	408	rs76503658	8	128424633	C	T	0.0841925	0.145042	0.0579793	2.50162	0.00360386	0.448344	0.000159477	0.00478666	0.0442518	0.0663814	1	3.09824
MYC	756	rs10109700	8	128485964	G	A	0.106743	-0.127035	0.0514434	-2.46941	0.00356286	0.443357	-0.000249178	0.00461524	-0.0699376	0.033236	1	3.09824
MYC	725	rs4871802	8	128485640	A	C	0.106748	-0.127013	0.0514348	-2.4694	0.00356255	0.443319	-0.000249142	0.00461478	-0.0699337	0.0332342	1	3.09824
MYC	757	rs1447295	8	128485038	C	A	0.106763	-0.126667	0.0514038	-2.46416	0.00351875	0.437927	-0.000245692	0.00458125	-0.0698238	0.033262	1	3.09824
MYC	1061	rs12545648	8	128534755	T	C	0.106934	-0.127109	0.0517015	-2.45852	0.00328869	0.408462	-0.000220442	0.0042344	-0.0670302	0.0312055	1	3.09824
MYC	445	rs6999921	8	128440928	G	A	0.0818297	0.145111	0.0584852	2.48116	0.00325091	0.403427	0.000173423	0.00441573	0.0533462	0.056226	1	3.09824
MYC	447	rs6999789	8	128440861	C	A	0.0818324	0.145086	0.0584898	2.48054	0.00324614	0.402788	0.000173113	0.00441167	0.053329	0.0562222	1	3.09824
MYC	460	rs78844515	8	128432747	C	T	0.0821623	0.144617	0.0585113	2.47161	0.00317888	0.393666	0.000168392	0.0043484	0.0529722	0.0561343	1	3.09824
MYC	661	rs4490796	8	128551186	A	G	0.315753	-0.0877857	0.035101	-2.50095	0.00311426	0.384718	-0.000126331	0.00244304	-0.0405655	0.0166149	1	3.09824
MYC	493	rs34934238	8	128442944	A	G	0.0820316	0.144295	0.0586143	2.46177	0.00310636	0.383612	0.000163909	0.00428917	0.0527654	0.0560965	1	3.09824
MYC	458	rs77003339	8	128440948	G	A	0.0817388	0.144035	0.0585218	2.46122	0.00310232	0.383044	0.00016397	0.00429145	0.052854	0.0561382	1	3.09824
MYC	468	rs79659812	8	128439971	A	G	0.0817512	0.143961	0.0585512	2.45872	0.00308421	0.380493	0.000162805	0.00427562	0.0527867	0.0561198	1	3.09824
MYC	666	rs7357486	8	128441623	T	C	0.266527	-0.087963	0.0362407	-2.42719	0.00305407	0.376215	-0.000155678	0.00329008	-0.050974	0.0308855	1	3.09824
MYC	982	rs8180905	8	128538824	G	A	0.106047	-0.125487	0.0517751	-2.42369	0.00303522	0.373519	-0.000201921	0.00404831	-0.0665261	0.0314207	1	3.09824
MYC	490	rs75880582	8	128442510	G	T	0.0816908	0.143577	0.0586292	2.4489	0.00301427	0.370501	0.000158427	0.00421625	0.0525589	0.0560663	1	3.09824
MYC	1015	rs7837688	8	128539360	G	T	0.105989	-0.124934	0.0517576	-2.41383	0.00296761	0.363706	-0.000196875	0.00399531	-0.0663413	0.0314771	1	3.09824
MYC	469	rs77228665	8	128435163	G	A	0.0817911	0.142884	0.0586363	2.43678	0.00293058	0.358237	0.000153021	0.00414112	0.0522154	0.0559754	1	3.09824
MYC	537	rs1447292	8	128472642	C	T	0.107007	-0.124633	0.0519761	-2.39789	0.00287372	0.349702	-0.000189737	0.00392197	-0.0660248	0.031715	1	3.09824
MYC	528	rs113479861	8	128445080	T	C	0.0819609	0.142422	0.05872	2.42544	0.00285486	0.346835	0.000148053	0.00407108	0.0518598	0.0558898	1	3.09824
MYC	231	rs76032498	8	128433930	C	G	0.0817931	0.142234	0.0586518	2.42506	0.00285221	0.34643	0.000148069	0.00407175	0.0519138	0.0559052	1	3.09824
MYC	591	rs76696539	8	128434878	G	T	0.0819771	0.141901	0.0586121	2.42102	0.0028256	0.342348	0.000146249	0.00404448	0.0517587	0.0558369	1	3.09824
MYC	378	rs77187713	8	128414371	T	C	0.0837505	0.140518	0.0580896	2.41899	0.0028254	0.342317	0.000142291	0.00402285	0.0503615	0.0565569	1	3.09824
MYC	488	rs77031840	8	128433294	C	T	0.0818282	0.141807	0.0586578	2.41753	0.00280321	0.338882	0.000144949	0.00402735	0.0517083	0.0558554	1	3.09824
MYC	629	rs7843031	8	128533473	C	T	0.106239	-0.124003	0.0519965	-2.38483	0.00277696	0.334785	-0.000182372	0.00383634	-0.0656733	0.0316048	1	3.09824
MYC	1114	rs78698269	8	128462761	G	A	0.0721285	0.153448	0.0636925	2.4092	0.00274698	0.330059	0.000151888	0.00417001	0.0552926	0.0572829	1	3.09824
MYC	238	rs2121630	8	128478160	G	T	0.0825211	-0.141492	0.0596498	-2.37204	0.00270465	0.323295	-0.000193424	0.0040842	-0.0715156	0.0326613	1	3.09824
MYC	544	rs75818852	8	128434423	G	A	0.0820829	0.140164	0.0586166	2.3912	0.00263908	0.312608	0.000134512	0.00387359	0.0509695	0.0556286	1	3.09824
MYC	750	rs28615568	8	128436061	C	T	0.266746	-0.0860342	0.0361428	-2.3804	0.0026004	0.306179	-0.000121685	0.00275154	-0.0467949	0.0269704	1	3.09824
MYC	681	rs7357366	8	128441480	C	T	0.266745	-0.0861117	0.0362162	-2.37771	0.00258433	0.30348	-0.000120806	0.00274087	-0.0467456	0.0269699	1	3.09824
MYC	121	rs10094871	8	128471969	G	A	0.170632	-0.100933	0.0431072	-2.34144	0.00258211	0.303106	-0.000148206	0.00335301	-0.0573973	0.0326822	1	3.09824
MYC	739	rs28427298	8	128435930	T	C	0.266902	-0.0858723	0.0361223	-2.37727	0.00258211	0.303105	-0.000120693	0.00273989	-0.046742	0.026984	1	3.09824
MYC	758	rs7005829	8	128434944	T	C	0.266789	-0.0858292	0.0361179	-2.37636	0.00257684	0.302216	-0.000120424	0.00273681	-0.0467332	0.0269878	1	3.09824
MYC	161	rs6982665	8	128441221	C	T	0.26676	-0.0859782	0.0362065	-2.37466	0.00256646	0.300459	-0.000119842	0.00272939	-0.0466954	0.0269775	1	3.09824
MYC	748	rs28633685	8	128435875	T	C	0.266749	-0.0857798	0.0361346	-2.3739	0.00256236	0.299763	-0.000119644	0.00272746	-0.046693	0.0269916	1	3.09824
MYC	761	rs1447294	8	128437686	T	C	0.266785	-0.0856701	0.0361591	-2.36925	0.00253578	0.295222	-0.000118227	0.00271081	-0.0466235	0.0270128	1	3.09824
MYC	759	rs28479513	8	128438475	T	C	0.266793	-0.0855971	0.0361716	-2.36642	0.00251935	0.292393	-0.000117333	0.00269986	-0.0465725	0.0270141	1	3.09824
MYC	1003	rs7005132	8	128535635	G	A	0.106174	-0.122666	0.0518126	-2.36749	0.00251362	0.291401	-0.000156497	0.00343889	-0.0622597	0.028952	1	3.09824
MYC	526	rs149490695	8	128445897	C	T	0.081865	0.138689	0.0586899	2.36308	0.00247657	0.284935	0.000124621	0.00372602	0.0503202	0.0554977	1	3.09824
MYC	693	rs7829370	8	128446384	T	C	0.262354	-0.0861411	0.0365474	-2.35697	0.00246611	0.283093	-0.000114958	0.0026739	-0.046615	0.0270481	1	3.09824
MYC	724	rs12680265	8	128550416	C	A	0.310402	-0.084118	0.0352353	-2.38732	0.00239059	0.269553	-9.30008e-05	0.00206773	-0.0389029	0.0166929	1	3.09824
MYC	44	rs4463381	8	128679252	G	C	0.11325	-0.117916	0.0505101	-2.3345	0.00238054	0.267719	-0.000145526	0.00331297	-0.0611316	0.0297061	1	3.09824
MYC	696	rs7824776	8	128533442	T	C	0.106412	-0.120906	0.0519618	-2.32682	0.00229565	0.251913	-0.000140755	0.00324845	-0.0613136	0.0290857	1	3.09824
MYC	210	rs12375310	8	128432206	A	C	0.266769	-0.0834522	0.0360756	-2.31326	0.00223806	0.240854	-0.000102407	0.00251639	-0.0457569	0.0272088	1	3.09824
MYC	26	rs72716799	8	128639116	C	T	0.0928113	-0.135818	0.0576212	-2.35708	0.00223275	0.239819	-0.00013674	0.00315237	-0.061243	0.0266163	1	3.09824
MYC	1202	rs76634938	8	128459241	A	G	0.0706955	0.144436	0.0628858	2.2968	0.00213738	0.220819	0.000112663	0.00358727	0.0527108	0.0569929	1	3.09824
MYC	1170	rs79208945	8	128461490	C	T	0.0720259	0.145056	0.063166	2.29643	0.00213428	0.220188	0.000111573	0.00355733	0.0522768	0.0565879	1	3.09824
MYC	513	rs188328704	8	128446460	C	T	0.0823993	0.13415	0.0585751	2.29022	0.00210654	0.214494	0.000101923	0.00335516	0.0483842	0.0548431	1	3.09824
MYC	741	rs4242382	8	128517573	G	A	0.10601	-0.118306	0.0518139	-2.28329	0.00209308	0.211705	-0.000126843	0.00307909	-0.0606011	0.0294068	1	3.09824
MYC	612	rs9656816	8	128534654	A	G	0.0911795	-0.126327	0.0552594	-2.28607	0.00209218	0.211516	-0.00013361	0.0032242	-0.0638617	0.0299826	1	3.09824
MYC	446	rs28537112	8	128453111	G	A	0.151799	-0.10148	0.0445646	-2.27714	0.00205649	0.20403	-0.000109043	0.00271257	-0.0530236	0.0277892	1	3.09824
MYC	429	rs28489926	8	128453248	T	C	0.151449	-0.100565	0.0445873	-2.25546	0.00196242	0.183654	-0.000103317	0.00263689	-0.0526478	0.0278711	1	3.09824
MYC	1119	rs77372473	8	128459619	C	G	0.0719753	0.140864	0.0624587	2.25531	0.00195279	0.181513	9.99099e-05	0.00336233	0.0511626	0.0563629	1	3.09824
MYC	1052	rs6470529	8	128544812	C	G	0.104988	-0.119899	0.0534644	-2.2426	0.00191334	0.172633	-0.000114412	0.00291433	-0.0597971	0.029498	1	3.09824
MYC	1171	rs74460984	8	128457795	A	G	0.0720301	0.139351	0.0621396	2.24255	0.00190038	0.169675	9.64994e-05	0.00330349	0.050779	0.0562934	1	3.09824
MYC	160	rs77199999	8	128441840	G	A	0.0223284	0.255652	0.114348	2.23574	0.00188963	0.167205	0.000176587	0.00539234	0.093451	0.081678	1	3.09824
MYC	1108	rs75537857	8	128460226	C	T	0.0718804	0.140147	0.0626093	2.23844	0.00188364	0.165825	9.55756e-05	0.00328723	0.0507399	0.0562762	1	3.09824
MYC	49	rs7835137	8	128675771	T	C	0.111881	-0.114962	0.0518519	-2.21712	0.00184423	0.156624	-0.000108517	0.00283791	-0.0588413	0.0301839	1	3.09824
MYC	766	rs9643226	8	128494481	G	C	0.106042	-0.114675	0.0517002	-2.21808	0.00182005	0.150882	-0.000107649	0.00282032	-0.0591462	0.0296381	1	3.09824
MYC	51	rs4593503	8	128678986	C	T	0.112186	-0.111401	0.0505936	-2.20188	0.00178709	0.142932	-0.000104535	0.00278227	-0.0584944	0.0302681	1	3.09824
MYC	718	rs4431561	8	128498504	C	T	0.106556	-0.112801	0.0516066	-2.18579	0.00170185	0.121671	-9.93167e-05	0.00270063	-0.0583579	0.029761	1	3.09824
MYC	1164	rs6415495	8	128563299	G	A	0.309838	-0.0778911	0.0352466	-2.20989	0.0016212	0.10055	-5.84109e-05	0.00159792	-0.0360294	0.0167021	1	3.09824
MYC	65	rs13282785	8	128596414	C	G	0.292043	0.077085	0.0349066	2.20832	0.00161586	0.0991153	5.91656e-05	0.00162144	0.0366155	0.0169859	1	3.09824
MYC	53	rs10092334	8	128679034	A	G	0.112418	-0.107627	0.0506003	-2.127	0.00153009	0.0753902	-8.69135e-05	0.00252091	-0.0568029	0.0305241	1	3.09824
MYC	762	rs1447296	8	128495359	C	T	0.106591	-0.112396	0.0515837	-2.17891	0.00151956	0.0723875	-8.0891e-05	0.0022916	-0.0532331	0.0250283	1	3.09824
MYC	111	rs11995378	8	128496412	G	A	0.106529	-0.111525	0.0515573	-2.16313	0.0014708	0.0582	-7.77479e-05	0.00224179	-0.0528611	0.0250349	1	3.09824
MYC	87	rs55971392	8	128598784	A	G	0.181312	-0.0894973	0.0415354	-2.15472	0.0014456	0.0506858	-6.09532e-05	0.00177407	-0.0421645	0.0200469	1	3.09824
MYC	414	rs57889831	8	128445986	C	T	0.145537	-0.0975151	0.04537	-2.14933	0.00142971	0.0458788	-6.56973e-05	0.00192364	-0.0459513	0.0219022	1	3.09824
MYC	749	rs10441525	8	128402953	T	C	0.138829	-0.0985258	0.0474915	-2.0746	0.00141595	0.0416718	-7.59142e-05	0.00234522	-0.0536136	0.0318435	1	3.09824
MYC	1221	rs7831606	8	128455694	A	T	0.15842	-0.0940661	0.0438904	-2.1432	0.00141193	0.040434	-6.24815e-05	0.00184196	-0.0442526	0.0211529	1	3.09824
MYC	921	rs75191360	8	128447549	G	A	0.144399	-0.0976876	0.0456026	-2.14215	0.00140889	0.0394982	-6.47348e-05	0.00191062	-0.0459473	0.0219737	1	3.09824
MYC	646	rs7824868	8	128524414	C	T	0.109115	-0.110145	0.0514324	-2.14155	0.00140717	0.0389652	-7.287e-05	0.00215216	-0.0517849	0.0247724	1	3.09824
MYC	815	rs4242384	8	128518554	A	C	0.105053	-0.110908	0.0519818	-2.13359	0.00138456	0.0319222	-7.26355e-05	0.0021642	-0.052461	0.0251895	1	3.09824
MYC	818	rs4314621	8	128518015	A	G	0.105057	-0.110809	0.0519803	-2.13175	0.00137939	0.0302945	-7.23004e-05	0.00215861	-0.0524148	0.0251891	1	3.09824
MYC	926	rs74673821	8	128447547	C	G	0.144668	-0.0970934	0.0455845	-2.12997	0.0013744	0.0287196	-6.27424e-05	0.00187694	-0.0456507	0.0219568	1	3.09824
MYC	979	rs57847861	8	128461219	A	G	0.0715149	0.134755	0.0632663	2.12996	0.0013744	0.0287193	8.56502e-05	0.00256223	0.0623182	0.0299735	1	3.09824
MYC	19	rs7824074	8	128588822	G	T	0.290772	0.0739739	0.0348273	2.12402	0.00135795	0.0234833	4.78853e-05	0.00144191	0.0352629	0.0170081	1	3.09824
MYC	844	rs10808558	8	128501150	G	A	0.103852	-0.111108	0.0523589	-2.12205	0.00135254	0.0217474	-7.09311e-05	0.00214051	-0.0524428	0.0253178	1	3.09824
MYC	833	rs7812894	8	128520479	T	A	0.10516	-0.109666	0.0519633	-2.11045	0.00132131	0.0115859	-6.85344e-05	0.00209469	-0.0518687	0.0251784	1	3.09824
MYC	1	rs62515763	8	128644017	T	G	0.205086	-0.0890261	0.0421886	-2.11019	0.00132062	0.0113606	-5.20356e-05	0.00159087	-0.0394023	0.0191292	1	3.09824
MYC	732	rs9297759	8	128519171	C	A	0.105125	-0.109565	0.0519699	-2.10824	0.00131545	0.00965422	-6.81692e-05	0.00208858	-0.0518219	0.0251821	1	3.09824
C1QTNF6	100	rs743779	22	37552237	G	A	0.313378	-0.136011	0.034802	-3.90814	0.131286	2.12705	-0.00639238	0.0216982	-0.0486905	0.0390723	1	3.35626
C1QTNF6	65	rs9622555	22	37555585	T	G	0.288158	-0.13824	0.0354109	-3.90388	0.130597	2.12442	-0.00638364	0.0220162	-0.0488803	0.0404257	1	3.35626
C1QTNF6	99	rs743777	22	37551607	G	A	0.314022	-0.13242	0.0347848	-3.80684	0.0860889	1.92175	-0.00403628	0.0174407	-0.0468851	0.039043	1	3.35626
C1QTNF6	101	rs743776	22	37551487	C	T	0.315309	-0.132092	0.034792	-3.79662	0.0828032	1.90329	-0.00384924	0.0170713	-0.0464866	0.0392108	1	3.35626
C1QTNF6	78	rs929022	22	37553725	C	A	0.319969	-0.126216	0.0344207	-3.66686	0.0495048	1.6644	-0.00227505	0.0129086	-0.0459562	0.0368588	1	3.35626
C1QTNF6	83	rs229483	22	37553619	G	A	0.320013	-0.125689	0.0344299	-3.65058	0.0466761	1.63756	-0.00213186	0.0124896	-0.0456734	0.0367867	1	3.35626
C1QTNF6	90	rs9607418	22	37552894	A	C	0.285838	-0.12063	0.0357398	-3.37523	0.016736	1.17868	-0.000693879	0.00727212	-0.0414603	0.0383366	1	3.35626
C1QTNF6	79	rs4821591	22	37557011	G	A	0.309654	-0.116107	0.0350431	-3.31326	0.0145334	1.11643	-0.000546183	0.00656732	-0.0375811	0.0396964	1	3.35626
C1QTNF6	12	rs2284038	22	37635055	G	A	0.375443	0.104068	0.0324882	3.20326	0.0140175	1.1005	0.000693904	0.00611837	0.0495028	0.0159494	2	3.12547
C1QTNF6	29	rs229533	22	37587111	C	A	0.447079	-0.1024	0.0317426	-3.22595	0.013767	1.09256	-0.000662587	0.00589769	-0.0481288	0.015558	2	3.12547
C1QTNF6	16	rs2157206	22	37636351	A	C	0.382863	0.103453	0.0325349	3.17975	0.0129347	1.06512	0.000632832	0.00581609	0.048925	0.0158904	2	3.12547
C1QTNF6	28	rs229531	22	37585736	C	T	0.447057	-0.101779	0.0317452	-3.20612	0.0129147	1.06443	-0.000617658	0.00568196	-0.0478258	0.0155583	2	3.12547
C1QTNF6	32	rs2858484	22	37586676	C	G	0.445175	-0.101571	0.0317519	-3.1989	0.0124305	1.04762	-0.000592962	0.00556299	-0.0477023	0.0155684	2	3.12547
C1QTNF6	27	rs229536	22	37589869	G	A	0.447021	-0.100906	0.0317361	-3.17953	0.0117702	1.02363	-0.000558106	0.00538531	-0.047417	0.0155591	2	3.12547
C1QTNF6	15	rs4821614	22	37635428	G	A	0.382844	0.102112	0.032461	3.14568	0.0115645	1.01588	0.000559743	0.0054497	0.0484018	0.0158902	2	3.12547
C1QTNF6	30	rs229542	22	37592106	C	T	0.445231	-0.0998624	0.031733	-3.14696	0.0105527	0.975675	-0.000494994	0.00505287	-0.0469069	0.015569	2	3.12547
C1QTNF6	26	rs2858483	22	37586672	C	A	0.440891	-0.10009	0.0317906	-3.14841	0.0105069	0.973764	-0.000493408	0.00504774	-0.0469605	0.0155863	2	3.12547
C1QTNF6	24	rs229540	22	37591290	G	T	0.440937	-0.0987556	0.0317748	-3.10798	0.00928014	0.919307	-0.000430094	0.00469068	-0.0463456	0.0155866	2	3.12547
C1QTNF6	23	rs229541	22	37591318	A	G	0.440944	-0.0987261	0.0317742	-3.10712	0.00925655	0.918192	-0.000428876	0.00468355	-0.0463322	0.0155866	2	3.12547
C1QTNF6	20	rs5995404	22	37632938	G	T	0.382598	0.0997873	0.0324931	3.07103	0.0091481	0.913026	0.000431755	0.00474361	0.0471962	0.0158943	2	3.12547
C1QTNF6	21	rs9610686	22	37633851	T	C	0.381094	0.0998053	0.0325261	3.06847	0.0089489	0.903377	0.000421961	0.00468861	0.0471523	0.0159081	2	3.12547
C1QTNF6	31	rs229527	22	37581485	A	C	0.438959	-0.098009	0.0317662	-3.08532	0.0088577	0.898889	-0.00040834	0.00456174	-0.0461	0.015586	2	3.12547
C1QTNF6	299	rs877908	22	37464624	C	T	0.395074	0.0965139	0.0327703	2.94516	0.00835176	0.873124	-0.000124611	0.00526038	-0.0149203	0.0556103	2	3.12547
C1QTNF6	25	rs229528	22	37581677	T	C	0.440537	-0.0971748	0.0317819	-3.05755	0.00813315	0.861509	-0.000371406	0.00433551	-0.0456657	0.0155795	2	3.12547
C1QTNF6	109	rs5995389	22	37555046	C	T	0.330871	-0.10726	0.034191	-3.13708	0.00748389	0.825094	-0.000323771	0.00451728	-0.0432624	0.0294789	1	3.35626
C1QTNF6	18	rs9610682	22	37627234	C	T	0.382981	0.0970134	0.0325137	2.98377	0.00709378	0.801673	0.000325145	0.00407292	0.0458353	0.0158908	2	3.12547
C1QTNF6	19	rs9610683	22	37627246	C	G	0.382894	0.0966479	0.0325167	2.97225	0.00680475	0.783481	0.000310668	0.00397561	0.0456546	0.0158919	2	3.12547
C1QTNF6	80	rs229562	22	37599065	T	G	0.447923	-0.0953812	0.0315132	-3.02671	0.00665967	0.774059	-0.000314011	0.00407216	-0.0471512	0.0167796	2	3.12547
C1QTNF6	294	rs5756505	22	37467354	C	G	0.394264	0.0943699	0.0327536	2.88121	0.00660839	0.770679	-9.8335e-05	0.00468543	-0.0148803	0.0556963	2	3.12547
C1QTNF6	22	rs8135343	22	37627845	A	G	0.379586	0.0965188	0.0325949	2.96116	0.00656787	0.76799	0.000299074	0.0038979	0.0455359	0.0159194	2	3.12547
C1QTNF6	67	rs229544	22	37593080	A	G	0.44873	-0.0952965	0.0315478	-3.0207	0.00655324	0.767015	-0.000304839	0.00398856	-0.0465172	0.0166709	2	3.12547
C1QTNF6	108	rs3218251	22	37545505	A	T	0.266485	-0.112379	0.036443	-3.08369	0.00608269	0.734449	-0.000301994	0.00425434	-0.0496482	0.0229262	1	3.35626
C1QTNF6	57	rs64547	22	37592504	G	T	0.451183	-0.0936765	0.0315074	-2.97316	0.00576397	0.710936	-0.000253069	0.00352858	-0.0439053	0.0156063	2	3.12547
C1QTNF6	115	rs5995388	22	37554699	G	A	0.332094	-0.104075	0.034186	-3.04437	0.00533895	0.677484	-0.000231694	0.00373938	-0.043397	0.0273096	1	3.35626
C1QTNF6	91	rs3218284	22	37537063	A	G	0.0568844	0.209579	0.0714525	2.93312	0.00515349	0.662049	0.000332336	0.006593	0.0644875	0.0655546	1	3.35626
C1QTNF6	36	rs6000627	22	37642925	C	G	0.420943	0.0903901	0.0320252	2.82247	0.00476149	0.627519	0.000204465	0.0031469	0.0429414	0.0156407	2	3.12547
C1QTNF6	46	rs6000628	22	37642944	C	T	0.420968	0.0903021	0.0320185	2.82031	0.00473471	0.625058	0.000203161	0.00313597	0.0429088	0.0156405	2	3.12547
C1QTNF6	76	rs972430	22	37643564	A	G	0.272808	0.100859	0.0354287	2.84682	0.00456854	0.60947	0.000163034	0.00353926	0.0356862	0.0383951	2	3.12547
C1QTNF6	74	rs2239773	22	37638289	A	G	0.265831	0.10306	0.0360506	2.85876	0.00454891	0.607591	0.000166246	0.00355152	0.0365464	0.0379903	2	3.12547
C1QTNF6	41	rs2213432	22	37641996	A	G	0.421634	0.0892445	0.0319904	2.78973	0.00436261	0.589349	0.000185104	0.00298101	0.0424297	0.0156374	2	3.12547
C1QTNF6	43	rs2227069	22	37642235	C	A	0.421244	0.089207	0.0320174	2.7862	0.00432421	0.585493	0.000183277	0.00296514	0.0423838	0.0156393	2	3.12547
C1QTNF6	34	rs6519053	22	37642525	G	C	0.420292	0.0892067	0.0320536	2.78305	0.0042899	0.582019	0.00018168	0.00295147	0.0423507	0.0156441	2	3.12547
C1QTNF6	39	rs6519052	22	37642524	T	C	0.421514	0.0889197	0.0320015	2.77861	0.00423397	0.576294	0.00017892	0.00292647	0.0422582	0.0156381	2	3.12547
C1QTNF6	38	rs5005165	22	37642374	C	T	0.421309	0.0887878	0.0320119	2.77359	0.00418091	0.570794	0.000176382	0.00290389	0.0421876	0.0156391	2	3.12547
C1QTNF6	37	rs5005164	22	37642348	A	T	0.421331	0.088733	0.0320113	2.77193	0.00416085	0.568696	0.000175419	0.00289524	0.0421594	0.015639	2	3.12547
C1QTNF6	40	rs5005166	22	37642416	A	G	0.421161	0.088633	0.0320214	2.76793	0.00411575	0.563943	0.000173266	0.00287593	0.0420984	0.0156399	2	3.12547
C1QTNF6	42	rs5005163	22	37642314	T	C	0.421471	0.0884146	0.0320055	2.76248	0.0040615	0.558157	0.000170651	0.00285208	0.0420168	0.0156383	2	3.12547
C1QTNF6	45	rs2227067	22	37642201	A	G	0.42116	0.0882521	0.032013	2.75676	0.00400552	0.552105	0.00016799	0.0028279	0.0419398	0.0156399	2	3.12547
C1QTNF6	47	rs5995406	22	37641410	C	T	0.421502	0.0862923	0.0320051	2.6962	0.00342266	0.483557	0.00014035	0.0025637	0.0410061	0.0156385	2	3.12547
C1QTNF6	117	rs228978	22	37544345	C	T	0.266838	-0.105613	0.0363445	-2.90589	0.00326124	0.462505	-0.000161296	0.00298907	-0.0494585	0.0173626	1	3.35626
C1QTNF6	116	rs3218340	22	37520895	G	C	0.4576	-0.0929717	0.0338502	-2.74656	0.00324016	0.459679	-0.000157916	0.00296219	-0.0487371	0.0184515	2	3.12547
C1QTNF6	267	rs5756504	22	37467270	T	C	0.366531	0.0882233	0.0332207	2.65567	0.00323145	0.458508	-3.69841e-05	0.00317743	-0.011445	0.0547151	2	3.12547
C1QTNF6	203	rs855788	22	37474079	A	G	0.394109	0.0873458	0.0326716	2.67345	0.00319128	0.453057	-2.6399e-05	0.0030973	-0.00827225	0.0542022	2	3.12547
C1QTNF6	112	rs3218253	22	37544810	A	G	0.266829	-0.105286	0.0363542	-2.89612	0.00311991	0.443203	-0.00015389	0.00291729	-0.049325	0.0173916	1	3.35626
C1QTNF6	313	rs5756506	22	37467392	C	G	0.366957	0.0877558	0.033217	2.64189	0.0031103	0.441859	-3.53358e-05	0.00310963	-0.0113609	0.054592	2	3.12547
C1QTNF6	93	rs3218258	22	37544245	A	G	0.266434	-0.104804	0.036319	-2.88565	0.00303365	0.430989	-0.000149191	0.00286932	-0.0491787	0.0173977	1	3.35626
C1QTNF6	49	rs1987650	22	37643846	A	G	0.424155	0.0846064	0.0319538	2.64777	0.00289855	0.411146	0.00011643	0.00231754	0.0401682	0.0156262	2	3.12547
C1QTNF6	106	rs2051582	22	37558356	A	G	0.214982	-0.111056	0.0387142	-2.86861	0.00278547	0.393814	-0.000146645	0.00294669	-0.0526464	0.0187969	1	3.35626
C1QTNF6	811	rs4820268	22	37469591	A	G	0.464314	0.0837648	0.0319882	2.61862	0.00278307	0.393438	-2.57716e-05	0.00286041	-0.00926015	0.0534265	2	3.12547
C1QTNF6	792	rs2076085	22	37470041	A	C	0.464111	0.0838255	0.0320537	2.61516	0.00275493	0.389012	-2.53392e-05	0.00284357	-0.00919777	0.0533918	2	3.12547
C1QTNF6	315	rs2076086	22	37470536	T	C	0.366464	0.0860946	0.0334076	2.5771	0.0026466	0.371543	-3.13159e-05	0.00284949	-0.0118325	0.0541137	2	3.12547
C1QTNF6	739	rs228129	22	37428599	G	A	0.408739	-0.0846129	0.0325443	-2.59993	0.00264565	0.371387	-0.000133766	0.00278832	-0.0505606	0.0197248	2	3.12547
C1QTNF6	85	rs2227068	22	37642214	A	G	0.4193	0.0836333	0.032082	2.60686	0.00264542	0.371348	4.78001e-05	0.00247846	0.018069	0.0446813	2	3.12547
C1QTNF6	761	rs228910	22	37501070	G	A	0.382808	0.0875722	0.0328108	2.66901	0.00259809	0.363488	1.07753e-05	0.00263782	0.00414739	0.0515849	1	3.35626
C1QTNF6	949	rs2413450	22	37470224	C	T	0.463597	0.0822083	0.0320938	2.5615	0.00241103	0.330955	-2.30416e-05	0.00264425	-0.00955675	0.0529992	2	3.12547
C1QTNF6	871	rs2072860	22	37470604	A	G	0.464052	0.0822606	0.0321459	2.55898	0.00239982	0.328926	-2.31909e-05	0.00263859	-0.0096636	0.05299	2	3.12547
C1QTNF6	642	rs73158192	22	37365521	C	G	0.0623571	0.180717	0.072041	2.50853	0.00216296	0.283693	2.0849e-05	0.00350856	0.00963909	0.0748236	2	3.12547
C1QTNF6	257	rs228930	22	37512872	C	T	0.102229	0.144677	0.0547091	2.64448	0.00214933	0.280942	6.6502e-05	0.00315232	0.0309408	0.0605646	1	3.35626
C1QTNF6	48	rs2285110	22	37628145	G	A	0.329316	0.0848687	0.0338462	2.50748	0.00212847	0.276696	8.55803e-05	0.00200204	0.0402075	0.0164296	2	3.12547
C1QTNF6	355	rs2235320	22	37453256	T	G	0.139519	-0.116922	0.045853	-2.54993	0.00212441	0.275865	-0.000123157	0.00282946	-0.0579727	0.0203669	2	3.12547
C1QTNF6	127	rs3218255	22	37544486	A	G	0.259766	-0.101371	0.0367367	-2.75939	0.00207872	0.266403	-9.86211e-05	0.00230518	-0.0474432	0.0176103	1	3.35626
C1QTNF6	44	rs739041	22	37624999	G	A	0.409101	0.079242	0.0321311	2.46621	0.00197464	0.244049	7.49412e-05	0.00182365	0.0379519	0.0157067	2	3.12547
C1QTNF6	699	rs130624	22	37438651	T	G	0.429505	-0.0785865	0.0323133	-2.43202	0.00195295	0.239244	-9.92096e-05	0.00242464	-0.0507999	0.0208485	2	3.12547
C1QTNF6	1260	rs131849	22	37342719	C	T	0.29583	-0.0938007	0.0379167	-2.47386	0.00188741	0.22439	-9.55189e-05	0.00236107	-0.0506084	0.0199303	2	3.12547
C1QTNF6	123	rs229489	22	37557962	C	T	0.334736	-0.0930044	0.0345674	-2.69052	0.00184543	0.214603	-8.72326e-05	0.00229617	-0.0472695	0.0250341	1	3.35626
C1QTNF6	53	rs739042	22	37625419	G	A	0.409383	0.0780209	0.0321546	2.42643	0.00181288	0.206861	6.77804e-05	0.00172533	0.0373883	0.0157057	2	3.12547
C1QTNF6	674	rs130621	22	37437354	A	G	0.429719	-0.0775784	0.0323389	-2.39892	0.00180641	0.205306	-9.12742e-05	0.00232387	-0.0505279	0.0210025	2	3.12547
C1QTNF6	691	rs130619	22	37436348	C	T	0.429702	-0.0775207	0.0323431	-2.39682	0.00179733	0.203113	-9.07804e-05	0.00231742	-0.0505085	0.0210119	2	3.12547
C1QTNF6	421	rs2543509	22	37491839	G	A	0.412538	0.076989	0.0322428	2.38779	0.00171242	0.182058	-2.45005e-05	0.00224322	-0.0143075	0.0522896	2	3.12547
C1QTNF6	35	rs2284037	22	37626102	G	A	0.403734	0.0772369	0.0321782	2.40029	0.0016986	0.178532	6.29079e-05	0.0016573	0.0370352	0.0157397	2	3.12547
C1QTNF6	428	rs2743825	22	37492201	G	T	0.412655	0.0767299	0.0322454	2.37956	0.00168099	0.174	-2.41694e-05	0.00222094	-0.0143781	0.0522296	2	3.12547
C1QTNF6	728	rs130618	22	37435443	A	T	0.429304	-0.0759176	0.0323726	-2.34512	0.00159476	0.151093	-7.98764e-05	0.00217137	-0.0500867	0.0212551	2	3.12547
C1QTNF6	707	rs25095	22	37434028	A	G	0.42982	-0.0758055	0.0323586	-2.34267	0.00158487	0.148387	-7.93281e-05	0.00216358	-0.0500533	0.021266	2	3.12547
C1QTNF6	796	rs5756524	22	37516746	A	G	0.192728	0.0952491	0.0427622	2.22741	0.00155849	0.141084	-3.80353e-05	0.00237916	-0.0244053	0.0551116	2	3.12547
C1QTNF6	408	rs2743824	22	37491545	C	T	0.411755	0.0751818	0.0322362	2.33222	0.00151635	0.129163	-2.2582e-05	0.00210254	-0.0148923	0.0519028	2	3.12547
C1QTNF6	215	rs2743822	22	37488574	T	C	0.412776	0.074964	0.0322046	2.32774	0.00149562	0.123174	-2.20307e-05	0.00208447	-0.0147302	0.0518507	2	3.12547
C1QTNF6	482	rs2251655	22	37490692	T	C	0.412805	0.0749568	0.0322296	2.32571	0.0014897	0.12145	-2.20081e-05	0.00208031	-0.0147735	0.0518376	2	3.12547
C1QTNF6	478	rs2413451	22	37490691	G	A	0.412805	0.0749465	0.0322293	2.32542	0.00148876	0.121175	-2.19997e-05	0.00207961	-0.0147772	0.0518355	2	3.12547
C1QTNF6	1279	rs131848	22	37342378	C	A	0.300964	-0.0893282	0.0376711	-2.37127	0.00148504	0.120088	-7.35576e-05	0.00206296	-0.0495324	0.0203951	2	3.12547
C1QTNF6	51	rs62235065	22	37589068	A	C	0.303262	0.0863505	0.0345048	2.50256	0.00148252	0.119348	5.87697e-05	0.00165947	0.0396418	0.0169826	2	3.12547
C1QTNF6	536	rs5756509	22	37487687	A	C	0.413626	0.0746616	0.0321696	2.32087	0.00146754	0.114931	-2.14107e-05	0.00206083	-0.0145896	0.0517825	2	3.12547
C1QTNF6	503	rs5756510	22	37488850	T	A	0.412982	0.0746353	0.0322041	2.31757	0.00146218	0.11334	-2.16425e-05	0.002059	-0.0148016	0.0517751	2	3.12547
C1QTNF6	516	rs4328728	22	37487529	T	C	0.413646	0.0745744	0.0321702	2.31812	0.00145901	0.112396	-2.13361e-05	0.00205448	-0.0146237	0.0517633	2	3.12547
C1QTNF6	459	rs12172465	22	37489773	T	G	0.412708	0.0745499	0.0322164	2.31404	0.00145065	0.109896	-2.14987e-05	0.00205018	-0.0148201	0.0517511	2	3.12547
C1QTNF6	541	rs5756508	22	37487659	G	A	0.413629	0.0744759	0.0321713	2.31498	0.00144835	0.109206	-2.11833e-05	0.0020461	-0.0146258	0.0517392	2	3.12547
C1QTNF6	463	rs5750380	22	37490033	G	A	0.412692	0.0745006	0.0322189	2.31233	0.00144491	0.108174	-2.14173e-05	0.00204568	-0.0148225	0.0517381	2	3.12547
C1QTNF6	214	rs5750378	22	37489730	T	C	0.412711	0.0744901	0.0322138	2.31237	0.00144488	0.108164	-2.14081e-05	0.00204558	-0.0148165	0.0517379	2	3.12547
C1QTNF6	442	rs2543511	22	37491140	G	A	0.41281	0.0745019	0.0322261	2.31185	0.00144315	0.107641	-2.13839e-05	0.0020442	-0.0148176	0.0517332	2	3.12547
C1QTNF6	532	rs5750379	22	37490005	G	A	0.420153	0.0750174	0.0322818	2.32383	0.00144247	0.107439	-1.92433e-05	0.00202645	-0.0133405	0.0516637	2	3.12547
C1QTNF6	469	rs2543513	22	37490396	G	A	0.412791	0.0744631	0.0322214	2.31098	0.00144094	0.106976	-2.13892e-05	0.00204273	-0.0148439	0.0517284	2	3.12547
C1QTNF6	472	rs2543514	22	37489274	C	G	0.412725	0.0743333	0.0322126	2.30758	0.00142958	0.103533	-2.12231e-05	0.00203375	-0.0148457	0.0517027	2	3.12547
C1QTNF6	433	rs9610638	22	37445668	C	T	0.427661	0.0759671	0.0325934	2.33075	0.00142241	0.101348	-1.67644e-05	0.00199508	-0.0117859	0.0515713	2	3.12547
C1QTNF6	506	rs2543515	22	37488981	G	A	0.41292	0.0741532	0.0322039	2.30262	0.00141352	0.0986207	-2.10104e-05	0.00202109	-0.0148639	0.0516641	2	3.12547
C1QTNF6	801	rs130613	22	37432632	G	A	0.429901	-0.0739536	0.0323759	-2.28422	0.00139107	0.0916587	-6.89959e-05	0.00201581	-0.049599	0.0215515	2	3.12547
C1QTNF6	823	rs130610	22	37431871	C	T	0.429881	-0.0739012	0.0323743	-2.28271	0.00138726	0.0904636	-6.88048e-05	0.00201313	-0.0495977	0.0215605	2	3.12547
C1QTNF6	805	rs228131	22	37432243	A	G	0.4299	-0.0738982	0.0323747	-2.28259	0.00138644	0.0902081	-6.87548e-05	0.0020123	-0.0495908	0.0215602	2	3.12547
C1QTNF6	833	rs135167	22	37429129	T	C	0.429758	-0.0737225	0.0323571	-2.2784	0.00137422	0.0863579	-6.81142e-05	0.00200289	-0.0495657	0.0215818	2	3.12547
C1QTNF6	493	rs6000567	22	37489880	T	C	0.413114	0.0736153	0.0322083	2.2856	0.00136033	0.081939	-2.03106e-05	0.00197883	-0.0149306	0.0515355	2	3.12547
C1QTNF6	550	rs736852	22	37486205	C	T	0.413959	0.0734549	0.032157	2.28426	0.00135215	0.079315	-1.99881e-05	0.00197043	-0.0147825	0.0515092	2	3.12547
C1QTNF6	54	rs71317032	22	37595156	T	C	0.30291	0.0842516	0.0344312	2.44696	0.00130643	0.0643582	5.05878e-05	0.00152756	0.0387221	0.0169905	2	3.12547
C1QTNF6	94	rs228963	22	37535948	G	A	0.426159	0.0797763	0.0325365	2.4519	0.00126938	0.0518455	3.58815e-05	0.00149953	0.028267	0.0311995	2	3.12547
C1QTNF6	492	rs9610643	22	37471385	A	G	0.29288	0.079513	0.0363566	2.18703	0.00126288	0.0496152	-2.67249e-05	0.00200801	-0.0211619	0.0523977	2	3.12547
C1QTNF6	577	rs5756507	22	37483481	G	A	0.414521	0.0723123	0.0322553	2.24187	0.00122646	0.0368902	-1.81265e-05	0.00186536	-0.0147795	0.0511754	2	3.12547
C1QTNF6	75	rs228965	22	37537058	G	C	0.420928	0.0789553	0.0326539	2.41794	0.00119502	0.0255995	3.27834e-05	0.00144847	0.0274332	0.0316856	2	3.12547
C1QTNF6	629	rs9607412	22	37484337	C	T	0.41496	0.0715911	0.0322217	2.22183	0.00117612	0.0186674	-1.76065e-05	0.00182372	-0.01497	0.0510299	2	3.12547
GRID1	874	rs2814360	10	88043988	G	A	0.097715	-0.167315	0.0532222	-3.14371	0.0209311	1.23532	-0.00168107	0.0121022	-0.0803146	0.0261153	1	3.05349
GRID1	855	rs867820	10	88048211	T	G	0.0972718	-0.165362	0.0533404	-3.10013	0.0183481	1.17697	-0.0014556	0.0112211	-0.0793327	0.026158	1	3.05349
GRID1	28	rs11201988	10	88113475	A	G	0.130699	-0.145749	0.0471421	-3.0917	0.0182418	1.1744	-0.00126694	0.00979863	-0.0694528	0.0229708	1	3.05349
GRID1	857	rs2607846	10	88044411	C	T	0.0974063	-0.163103	0.0532662	-3.06204	0.016409	1.12761	-0.00128518	0.0104987	-0.0783214	0.0261449	1	3.05349
GRID1	998	rs2607858	10	88028833	T	C	0.0979511	-0.162766	0.0531943	-3.05984	0.0163154	1.12508	-0.00127399	0.0104382	-0.0780848	0.0260844	1	3.05349
GRID1	875	rs2814361	10	88046146	G	A	0.0976659	-0.162763	0.0532152	-3.05858	0.0162416	1.12308	-0.00126908	0.0104224	-0.0781376	0.026113	1	3.05349
GRID1	844	rs2607850	10	88047944	A	G	0.0974114	-0.162652	0.0533054	-3.05132	0.0158906	1.11344	-0.00123996	0.0102993	-0.0780307	0.0261393	1	3.05349
GRID1	877	rs1902690	10	88046791	G	T	0.0973688	-0.162431	0.0532951	-3.04777	0.0157344	1.10908	-0.00122673	0.0102418	-0.0779647	0.0261475	1	3.05349
GRID1	846	rs867821	10	88048259	T	C	0.0974461	-0.162218	0.05328	-3.04463	0.0155832	1.10482	-0.00121311	0.0101788	-0.0778469	0.0261349	1	3.05349
GRID1	878	rs871709	10	88049013	T	C	0.0974193	-0.162091	0.0532883	-3.04177	0.0154543	1.10115	-0.00120209	0.01013	-0.0777835	0.0261382	1	3.05349
GRID1	869	rs2253941	10	88049123	G	A	0.0974208	-0.162064	0.0532889	-3.04123	0.0154319	1.10051	-0.00120016	0.0101213	-0.0777716	0.0261387	1	3.05349
GRID1	873	rs2814363	10	88049283	C	T	0.0974073	-0.162022	0.0532913	-3.04031	0.0153885	1.09927	-0.00119646	0.0101048	-0.0777503	0.0261395	1	3.05349
GRID1	1186	rs2607859	10	88028230	A	G	0.0909577	-0.164459	0.0550254	-2.98878	0.0133445	1.03647	-0.00103807	0.00944663	-0.0777901	0.0267727	1	3.05349
GRID1	921	rs2446012	10	88052489	G	C	0.0964852	-0.159602	0.0534324	-2.98699	0.0126657	1.0135	-0.000966058	0.00902299	-0.0762738	0.0261524	1	3.05349
GRID1	916	rs2814311	10	88053082	G	A	0.0964695	-0.159491	0.0534285	-2.98513	0.0125989	1.01118	-0.000960435	0.00899508	-0.0762318	0.0261543	1	3.05349
GRID1	908	rs2253710	10	88050596	A	G	0.0969402	-0.158383	0.0533669	-2.96781	0.0119955	0.989595	-0.000907156	0.00871497	-0.075625	0.0260977	1	3.05349
GRID1	131	rs7475319	10	88361047	C	T	0.0710064	-0.188225	0.0642685	-2.92873	0.0109532	0.94966	-0.000938479	0.00945523	-0.0856811	0.0300219	1	3.05349
GRID1	323	rs2607839	10	87991916	A	C	0.248243	-0.103486	0.0368944	-2.80492	0.0103108	0.923131	-0.000639428	0.00702021	-0.0620154	0.0312014	1	3.05349
GRID1	798	rs1870167	10	88029586	T	C	0.133949	-0.131047	0.0464613	-2.82056	0.00969968	0.896328	-0.000645342	0.00695429	-0.0665323	0.0245428	1	3.05349
GRID1	102	rs12263380	10	87922110	T	C	0.07127	-0.177347	0.061867	-2.86658	0.00963099	0.893211	-0.000812891	0.00875784	-0.0844037	0.0301408	1	3.05349
GRID1	101	rs61857803	10	87919659	T	A	0.0712499	-0.176842	0.0618756	-2.85802	0.00940748	0.882916	-0.00079181	0.00863513	-0.0841681	0.0301426	1	3.05349
GRID1	99	rs34575656	10	87918690	A	G	0.0711989	-0.17636	0.0619676	-2.846	0.00910242	0.868466	-0.000763194	0.00846646	-0.0838452	0.0301479	1	3.05349
GRID1	825	rs10788487	10	88030550	G	A	0.133959	-0.130737	0.0464668	-2.81356	0.00896742	0.861917	-0.000584646	0.00655592	-0.0651967	0.0240918	1	3.05349
GRID1	1216	rs58805809	10	88073044	C	G	0.0895853	0.155856	0.0554883	2.80881	0.00774619	0.797803	0.000574393	0.00692284	0.0741517	0.0270395	1	3.05349
GRID1	1176	rs2492733	10	88058923	G	C	0.0892704	-0.155679	0.0555176	-2.80414	0.0076501	0.79234	-0.000567224	0.00688089	-0.074146	0.0270825	1	3.05349
GRID1	832	rs6586001	10	88036447	T	A	0.133977	-0.130015	0.0464773	-2.79739	0.0075136	0.784461	-0.000465219	0.0056965	-0.0619169	0.0226703	1	3.05349
GRID1	1042	rs55829833	10	88354512	A	C	0.150184	-0.115922	0.0446776	-2.59463	0.0072402	0.768244	-0.000486472	0.00618964	-0.0671905	0.0284543	1	3.05349
GRID1	1012	rs2588296	10	88351742	G	C	0.149746	-0.116032	0.0448291	-2.58832	0.00712227	0.761061	-0.000478081	0.00613498	-0.0671247	0.0284765	1	3.05349
GRID1	1170	rs1902675	10	88051519	G	A	0.0899764	-0.153143	0.0552053	-2.77406	0.00706282	0.757394	-0.000516226	0.00652752	-0.0730907	0.0269867	1	3.05349
GRID1	1052	rs2588290	10	88355692	A	G	0.150108	-0.115262	0.0446314	-2.58253	0.00702435	0.755005	-0.000470802	0.00608664	-0.0670243	0.0285203	1	3.05349
GRID1	95	rs11817682	10	87931072	C	T	0.0715399	-0.170847	0.0620138	-2.75498	0.00696938	0.751569	-0.000566247	0.00721315	-0.0812479	0.0301702	1	3.05349
GRID1	182	rs12772661	10	87909035	C	A	0.0697855	-0.170632	0.0625913	-2.72613	0.00646653	0.718826	-0.000526046	0.00696728	-0.0813491	0.0305274	1	3.05349
GRID1	189	rs11201911	10	87909161	G	A	0.0698446	-0.170337	0.0625796	-2.72193	0.00639592	0.714027	-0.000519295	0.00691726	-0.0811916	0.0305151	1	3.05349
GRID1	179	rs11201915	10	87915139	C	T	0.0700588	-0.169726	0.0624388	-2.71828	0.00633207	0.709642	-0.000512599	0.00686371	-0.0809528	0.0304652	1	3.05349
GRID1	193	rs11201900	10	87902084	C	T	0.0697653	-0.169804	0.062667	-2.70962	0.0061939	0.700001	-0.000500867	0.00678414	-0.0808645	0.0305294	1	3.05349
GRID1	172	rs35174968	10	87916355	G	A	0.0700061	-0.169181	0.0624444	-2.70931	0.00618478	0.699356	-0.000499158	0.00676607	-0.0807075	0.0304726	1	3.05349
GRID1	176	rs7920781	10	87915809	G	A	0.0700761	-0.167926	0.0624046	-2.69092	0.0058975	0.678575	-0.000472522	0.0065656	-0.0801224	0.0304574	1	3.05349
GRID1	1145	rs2607841	10	88003359	C	T	0.0921098	-0.147492	0.0547762	-2.69263	0.0057138	0.664751	-0.000401114	0.00566324	-0.0702008	0.0267044	1	3.05349
GRID1	1131	rs2492740	10	88002865	G	A	0.0921003	-0.147425	0.0547703	-2.6917	0.00570015	0.663706	-0.000400035	0.00565505	-0.0701797	0.0267057	1	3.05349
GRID1	1016	rs2814332	10	87994149	T	C	0.0919929	-0.145584	0.0550661	-2.6438	0.00504718	0.610584	-0.00034809	0.005243	-0.0689671	0.0267201	1	3.05349
GRID1	1118	rs1902687	10	87999186	A	G	0.0924228	-0.144535	0.0546765	-2.64346	0.00504278	0.610203	-0.000347012	0.00522916	-0.0688138	0.0266642	1	3.05349
GRID1	1174	rs2814340	10	88003388	G	C	0.0923585	-0.144042	0.0546793	-2.63431	0.00492813	0.600165	-0.000338055	0.0051557	-0.068597	0.0266726	1	3.05349
GRID1	1157	rs2607836	10	87993342	G	A	0.0914253	-0.145719	0.0553927	-2.63065	0.00488322	0.59617	-0.00033604	0.00514953	-0.0688152	0.0267946	1	3.05349
GRID1	1132	rs2607837	10	87993322	G	T	0.0913675	-0.145684	0.0554106	-2.62917	0.00486513	0.59455	-0.000334702	0.00513897	-0.068796	0.0268023	1	3.05349
GRID1	1196	rs2814341	10	88003580	C	G	0.0923289	-0.143721	0.0546842	-2.6282	0.00485331	0.593488	-0.000332198	0.00510702	-0.0684478	0.0266765	1	3.05349
GRID1	1154	rs2814342	10	88003609	C	T	0.0923221	-0.143686	0.0546875	-2.6274	0.00484362	0.592616	-0.000331445	0.00510077	-0.0684293	0.0266774	1	3.05349
GRID1	122	rs7912161	10	87923404	A	G	0.121297	-0.127532	0.0490124	-2.60204	0.00454717	0.565058	-0.000273239	0.0043461	-0.0600898	0.0236548	1	3.05349
GRID1	1164	rs2446018	10	87997068	A	G	0.0923354	-0.142152	0.0547004	-2.59874	0.00451019	0.561496	-0.000305242	0.00487592	-0.0676783	0.0266759	1	3.05349
GRID1	1230	rs2492745	10	88039188	T	C	0.0691243	-0.162437	0.0630307	-2.57711	0.00427609	0.538245	-0.000327531	0.00537992	-0.0765958	0.0304444	1	3.05349
GRID1	1144	rs1870165	10	87996125	C	T	0.0922252	-0.141178	0.0547974	-2.57636	0.00426827	0.537447	-0.000286535	0.00471106	-0.0671316	0.0266904	1	3.05349
GRID1	1149	rs1870166	10	87996101	T	A	0.0922031	-0.141086	0.0548205	-2.5736	0.00423944	0.534491	-0.000284325	0.00469134	-0.0670668	0.0266933	1	3.05349
GRID1	1203	rs1902689	10	88046339	G	A	0.0692769	-0.15695	0.0629468	-2.49338	0.00349345	0.450112	-0.000258625	0.00472345	-0.0740313	0.0304141	1	3.05349
GRID1	763	rs2607843	10	88042662	C	A	0.0671142	-0.158878	0.0639421	-2.48472	0.00342248	0.441168	-0.00025623	0.00473051	-0.0748665	0.0308645	1	3.05349
GRID1	112	rs12257526	10	87928843	C	T	0.121908	-0.120912	0.0488698	-2.47417	0.00333828	0.430313	-0.000190326	0.00356018	-0.0570131	0.0236046	1	3.05349
GRID1	108	rs12262754	10	87929082	A	G	0.121889	-0.120852	0.0488521	-2.47383	0.00333567	0.429972	-0.000190164	0.00355862	-0.0570093	0.0236061	1	3.05349
GRID1	1014	rs2607849	10	88047504	C	A	0.0689401	-0.156077	0.0631006	-2.47346	0.00333276	0.429591	-0.000245311	0.00459271	-0.0736059	0.030483	1	3.05349
GRID1	1122	rs1902680	10	88049778	G	A	0.068866	-0.155837	0.0631412	-2.46807	0.00329075	0.424064	-0.000241811	0.00455754	-0.0734821	0.0304982	1	3.05349
GRID1	1085	rs1902679	10	88049978	T	A	0.0688619	-0.155707	0.0631438	-2.46591	0.00327409	0.421853	-0.000240383	0.00454275	-0.0734198	0.0304991	1	3.05349
GRID1	1033	rs1902682	10	87990004	T	C	0.10704	0.129215	0.0537932	2.40207	0.00307413	0.394397	0.000144777	0.0036423	0.0470954	0.0458729	1	3.05349
GRID1	580	rs2248091	10	88356674	T	C	0.172184	-0.10207	0.042021	-2.42902	0.00300438	0.384399	-0.000145732	0.00288182	-0.0485065	0.0204562	1	3.05349
GRID1	132	rs7915663	10	87914036	A	T	0.119963	-0.118496	0.0492594	-2.40555	0.00284635	0.360865	-0.000158877	0.00323281	-0.0558177	0.0237693	1	3.05349
GRID1	404	rs2814347	10	88006744	C	A	0.247559	-0.0876615	0.0369591	-2.37185	0.00263632	0.327483	-0.00010923	0.00231472	-0.0414327	0.0178945	1	3.05349
GRID1	1098	rs2607855	10	88059316	G	T	0.0680471	-0.149808	0.0633918	-2.36321	0.00258545	0.318997	-0.000182922	0.00391666	-0.0707507	0.0306686	1	3.05349
GRID1	611	rs2607834	10	88049487	G	A	0.0667974	-0.150598	0.0641005	-2.3494	0.0025066	0.305512	-0.00017783	0.00387079	-0.0709448	0.0309336	1	3.05349
GRID1	1245	rs58279106	10	88065735	A	G	0.067971	0.148078	0.0634233	2.33476	0.00242604	0.29129	0.000169665	0.0037578	0.0699352	0.0306848	1	3.05349
GRID1	1238	rs79221181	10	88066273	A	T	0.0679606	0.147133	0.0634253	2.31978	0.00234686	0.276844	0.000163087	0.00367649	0.0694916	0.0306871	1	3.05349
GRID1	615	rs4933401	10	88368715	T	C	0.149265	-0.102912	0.0445644	-2.30929	0.00229318	0.266774	-0.000112039	0.00255707	-0.0488576	0.0216734	1	3.05349
GRID1	154	rs11201958	10	88024279	T	C	0.0582957	-0.17411	0.0754647	-2.30717	0.00228254	0.264749	-0.000169455	0.00387706	-0.0742394	0.032963	1	3.05349
GRID1	739	rs1902684	10	88062243	G	A	0.0660043	-0.147764	0.0643248	-2.29715	0.00223297	0.255191	-0.000155756	0.00360565	-0.0697528	0.0311061	1	3.05349
GRID1	508	rs2814336	10	88001269	T	C	0.0686003	-0.145155	0.0633013	-2.29308	0.00221317	0.251316	-0.000151368	0.00352078	-0.068394	0.0305544	1	3.05349
GRID1	402	rs2607863	10	88024443	C	T	0.0553864	-0.16196	0.0706443	-2.29261	0.00221091	0.25087	-0.000167072	0.00388818	-0.075567	0.0337657	1	3.05349
GRID1	1224	rs61015876	10	88069668	T	C	0.0679156	0.144668	0.0634283	2.28081	0.00215482	0.239686	0.000147271	0.00347477	0.068345	0.0306968	1	3.05349
GRID1	632	rs2607856	10	88059848	A	C	0.0660342	-0.146659	0.0643328	-2.27969	0.00214959	0.238629	-0.000148769	0.00351467	-0.069208	0.0310997	1	3.05349
GRID1	836	rs2607824	10	88014211	A	G	0.280421	-0.0805858	0.035505	-2.2697	0.00210358	0.229211	-8.01333e-05	0.0019152	-0.0380938	0.0171934	1	3.05349
GRID1	888	rs2607825	10	88012288	A	G	0.280427	-0.0804758	0.0355042	-2.26666	0.00208978	0.226347	-7.95003e-05	0.00190678	-0.0380424	0.0171933	1	3.05349
GRID1	1082	rs7093584	10	88267654	A	T	0.0334537	0.193034	0.0889872	2.16923	0.00208708	0.225784	0.000121647	0.00449984	0.0582858	0.0794465	1	3.05349
GRID1	1213	rs77338916	10	88073559	T	C	0.0678789	0.143778	0.063458	2.26572	0.00208556	0.225467	0.00014163	0.00340062	0.0679097	0.0307046	1	3.05349
GRID1	563	rs2814344	10	88003812	T	C	0.0685335	-0.143355	0.0633145	-2.26417	0.00207862	0.224016	-0.000140436	0.00337799	-0.0675623	0.0305684	1	3.05349
GRID1	999	rs10788512	10	88261921	C	G	0.033442	0.192662	0.0889967	2.16482	0.00206628	0.221425	0.000120433	0.00447184	0.0582847	0.0792959	1	3.05349
GRID1	1070	rs4934215	10	88256943	T	C	0.033432	0.192535	0.0890126	2.16301	0.00205803	0.219684	0.000119927	0.00446091	0.058273	0.0792498	1	3.05349
GRID1	1239	rs7909635	10	88179141	G	A	0.0334993	0.191967	0.0888714	2.16005	0.00205765	0.219603	0.0001177	0.00445247	0.057201	0.0798081	1	3.05349
GRID1	110	rs12775412	10	88010142	A	G	0.0909606	0.12579	0.0557669	2.25564	0.00204079	0.216024	0.000120692	0.0029318	0.05914	0.0268591	1	3.05349
GRID1	1064	rs4933398	10	88252149	T	C	0.0334232	0.192126	0.0890176	2.15829	0.00203613	0.215028	0.000118647	0.00443102	0.0582707	0.0790837	1	3.05349
GRID1	1062	rs4934214	10	88248085	A	G	0.0334147	0.191725	0.0890219	2.15368	0.00201504	0.210498	0.000117405	0.00440209	0.0582644	0.0789239	1	3.05349
GRID1	884	rs17106569	10	88085290	C	A	0.0665383	0.144054	0.0640468	2.2492	0.0020128	0.210013	0.000136953	0.00335154	0.0680414	0.0309903	1	3.05349
GRID1	552	rs2814338	10	88002304	C	T	0.0685821	-0.142263	0.0633039	-2.2473	0.00200464	0.208245	-0.000134385	0.00329585	-0.0670368	0.0305585	1	3.05349
GRID1	951	rs1902678	10	88006634	G	C	0.0684454	-0.141061	0.0634409	-2.2235	0.00190561	0.1862	-0.00012651	0.00318835	-0.0663881	0.030587	1	3.05349
GRID1	702	rs2492743	10	88007175	A	T	0.109036	-0.113467	0.0513444	-2.20992	0.00185175	0.173725	-9.89858e-05	0.00253349	-0.0534553	0.0247799	1	3.05349
GRID1	1057	rs7071980	10	88247576	C	T	0.0334141	0.19164	0.0890207	2.15276	0.00183001	0.168588	0.000132613	0.00423072	0.0724654	0.0673732	1	3.05349
GRID1	1061	rs7900701	10	88246042	T	C	0.033411	0.191518	0.0890228	2.15134	0.00182439	0.167249	0.000132164	0.00422233	0.0724427	0.0673327	1	3.05349
GRID1	1058	rs7094697	10	88243254	A	G	0.0334071	0.191331	0.0890236	2.14922	0.00181605	0.165254	0.000131495	0.00420982	0.0724075	0.0672722	1	3.05349
GRID1	612	rs2492741	10	88005546	G	A	0.0685421	-0.139197	0.0633264	-2.19809	0.00180633	0.162921	-0.000118471	0.00307308	-0.0655864	0.0305672	1	3.05349
GRID1	1075	rs139591195	10	88200277	T	C	0.0318996	-0.200509	0.0913768	-2.19431	0.00179212	0.159483	-0.00016871	0.00439495	-0.0941399	0.0439504	1	3.05349
GRID1	605	rs2492742	10	88005754	G	A	0.0687607	-0.138497	0.0631498	-2.19315	0.00178778	0.158429	-0.000116818	0.00304714	-0.0653426	0.0305222	1	3.05349
GRID1	1221	rs113551110	10	88075089	A	G	0.0681308	0.138728	0.0633096	2.19126	0.00178075	0.156715	0.000116756	0.00305199	0.0655653	0.0306526	1	3.05349
GRID1	80	rs35964899	10	87936157	A	G	0.0606383	-0.147901	0.0677394	-2.18338	0.00175176	0.149574	-0.000120821	0.0031864	-0.0689713	0.0323614	1	3.05349
GRID1	467	rs2607838	10	87993073	G	A	0.0682824	-0.138275	0.0634267	-2.18008	0.00173977	0.146585	-0.000113369	0.00300099	-0.0651634	0.0306211	1	3.05349
GRID1	698	rs6586003	10	88086522	G	A	0.125737	-0.103692	0.0475768	-2.17947	0.00173757	0.146034	-8.61127e-05	0.00228105	-0.0495594	0.0232951	1	3.05349
GRID1	695	rs7073232	10	88085327	T	C	0.125733	-0.103541	0.0475797	-2.17616	0.00172569	0.143051	-8.53957e-05	0.00227046	-0.0494849	0.0232955	1	3.05349
GRID1	118	rs57892162	10	87880730	G	A	0.185952	-0.0885494	0.0408321	-2.16862	0.001699	0.136268	-7.13969e-05	0.00191436	-0.042023	0.0198515	1	3.05349
GRID1	954	rs58667915	10	88082720	T	C	0.0659616	0.139528	0.0643839	2.16713	0.00169375	0.134924	0.00011149	0.00299437	0.0658241	0.0311165	1	3.05349
GRID1	773	rs6586004	10	88087959	T	C	0.12583	-0.10251	0.0477641	-2.14617	0.00162242	0.116205	-7.91526e-05	0.00217606	-0.0487869	0.023288	1	3.05349
GRID1	1069	rs10736338	10	88239439	C	T	0.0334003	0.190958	0.0890234	2.14503	0.00161864	0.115191	0.000145684	0.00401022	0.0900043	0.0429856	1	3.05349
GRID1	1086	rs10887616	10	88239164	C	G	0.0334001	0.19094	0.0890234	2.14483	0.00161797	0.115011	0.000145611	0.0040091	0.0899961	0.0429857	1	3.05349
GRID1	1156	rs6586014	10	88224500	C	T	0.033385	0.189868	0.0889984	2.13339	0.00158069	0.104873	0.000141528	0.00394637	0.0895355	0.0429952	1	3.05349
GRID1	1148	rs2114833	10	88225388	C	G	0.0333785	0.189645	0.0890149	2.13049	0.00157141	0.102311	0.000140519	0.00393081	0.0894222	0.0429993	1	3.05349
GRID1	1103	rs7893986	10	88187322	C	T	0.0334212	0.18942	0.0889256	2.1301	0.00157017	0.101966	0.000140295	0.00392624	0.0893506	0.0429728	1	3.05349
GRID1	1138	rs1902683	10	87989843	T	C	0.104808	0.115309	0.0542107	2.12705	0.00156051	0.0992835	8.16993e-05	0.00229409	0.0523541	0.0252155	1	3.05349
GRID1	412	rs6586008	10	88183161	T	A	0.0334266	0.188795	0.0889298	2.12297	0.00154767	0.0956873	0.000137811	0.00388715	0.0890446	0.0429695	1	3.05349
GRID1	1182	rs7096427	10	88215574	A	T	0.0333686	0.188912	0.0890004	2.1226	0.00154651	0.0953625	0.0001378	0.00388841	0.0891038	0.0430055	1	3.05349
GRID1	134	rs35958536	10	88013451	A	G	0.0848089	0.122067	0.0576554	2.11718	0.0015297	0.0906081	8.76426e-05	0.00248786	0.0572941	0.0277235	1	3.05349
GRID1	1038	rs12573701	10	88089735	T	C	0.0654639	0.138116	0.0653268	2.11423	0.00152063	0.0880224	9.79953e-05	0.00279077	0.0644439	0.0312267	1	3.05349
GRID1	663	rs4244971	10	88081585	C	A	0.125717	-0.10049	0.0475916	-2.11151	0.00151232	0.0856379	-7.26173e-05	0.00207423	-0.0480173	0.0232971	1	3.05349
GRID1	988	rs17106584	10	88090889	A	C	0.0653982	0.138292	0.0655397	2.11005	0.00150789	0.0843635	9.70275e-05	0.00277591	0.0643464	0.0312413	1	3.05349
GRID1	1209	rs6586009	10	88198096	C	T	0.0333464	0.187157	0.0889679	2.10365	0.00148865	0.0787762	0.000131502	0.00378869	0.0883366	0.0430196	1	3.05349
GRID1	1206	rs1896513	10	88195650	T	C	0.0333443	0.18703	0.0889656	2.10227	0.00148456	0.0775803	0.000131059	0.00378161	0.0882816	0.0430209	1	3.05349
GRID1	661	rs7914854	10	88081937	A	G	0.125831	-0.099886	0.0475763	-2.09949	0.00147632	0.0751591	-7.04579e-05	0.0020392	-0.0477255	0.0232881	1	3.05349
GRID1	897	rs2588295	10	88351589	C	T	0.486972	-0.0663258	0.0316956	-2.09259	0.00145611	0.069166	-4.59604e-05	0.00134025	-0.0315638	0.0154527	1	3.05349
GRID1	128	rs35081896	10	87915968	A	G	0.0614381	-0.138693	0.0663616	-2.08996	0.00144851	0.0668895	-9.50468e-05	0.0027796	-0.0656168	0.0321645	1	3.05349
GRID1	1210	rs4934209	10	88203390	G	A	0.0333928	0.185478	0.0889562	2.08505	0.00143444	0.0626445	0.000125509	0.00369013	0.0874968	0.0429909	1	3.05349
GRID1	98	rs12098492	10	87923885	A	G	0.0616824	-0.137995	0.0661954	-2.08466	0.00143334	0.0623103	-9.36391e-05	0.00275427	-0.0653292	0.032105	1	3.05349
GRID1	41	rs61857804	10	87937400	G	A	0.0602914	-0.141858	0.0682217	-2.07937	0.00141838	0.0577457	-9.3417e-05	0.00276358	-0.0658619	0.0324492	1	3.05349
GRID1	90	rs34360827	10	87916432	T	C	0.0614319	-0.137925	0.0663638	-2.07832	0.00141543	0.0568409	-9.23629e-05	0.00273551	-0.0652543	0.0321661	1	3.05349
GRID1	1063	rs10788485	10	87987137	C	G	0.103861	0.112267	0.0541191	2.07444	0.00140463	0.05351	7.20074e-05	0.00214162	0.0512643	0.0253172	1	3.05349
GRID1	1211	rs1896512	10	88199157	A	G	0.0333944	0.184289	0.0889303	2.07229	0.00139866	0.0516575	0.000121626	0.00362583	0.0869592	0.04299	1	3.05349
GRID1	920	rs79913613	10	88075822	A	G	0.0661689	0.133028	0.0642155	2.07159	0.00139673	0.0510579	8.77572e-05	0.00261813	0.0628304	0.0310719	1	3.05349
GRID1	160	rs11201971	10	88062798	C	A	0.0647696	-0.147019	0.071086	-2.06819	0.0013874	0.0481416	-8.78968e-05	0.00263196	-0.0633537	0.0313823	1	3.05349
GRID1	119	rs10887571	10	88030441	T	C	0.452958	-0.0679839	0.0329265	-2.06472	0.00137796	0.0451737	-4.30909e-05	0.00129515	-0.0312715	0.0155164	1	3.05349
GRID1	1024	rs10887562	10	87984457	T	C	0.103847	0.109907	0.0539776	2.03616	0.00130323	0.0209253	6.55801e-05	0.00203254	0.0503212	0.0253189	1	3.05349
GRID1	411	rs7069218	10	87961617	A	T	0.493146	-0.0649145	0.0318868	-2.03578	0.00130227	0.0206051	-3.99788e-05	0.00123957	-0.0306993	0.0154491	1	3.05349
GRID1	945	rs3858278	10	88257401	T	C	0.0336204	0.180574	0.0887421	2.03482	0.00129985	0.0197944	0.000110629	0.00343367	0.0851093	0.0428507	1	3.05349
GRID1	1067	rs4934217	10	88279206	A	C	0.0340571	0.1792	0.088225	2.03117	0.0012907	0.0167238	0.000108973	0.00339548	0.0844294	0.0425848	1	3.05349
GRID1	1228	rs2492739	10	87998966	C	G	0.30624	-0.0698527	0.0344534	-2.02745	0.00128146	0.0136013	-4.24961e-05	0.0013294	-0.0331621	0.0167571	1	3.05349
GRID1	1017	rs6586016	10	88245247	T	C	0.0336017	0.179145	0.0887543	2.01844	0.0012594	0.00604798	0.000106352	0.0033591	0.0844469	0.0428624	1	3.05349
GRID1	1049	rs10887617	10	88241482	A	C	0.0336142	0.17914	0.0887562	2.01834	0.00125916	0.00596479	0.000106308	0.00335804	0.0844275	0.0428547	1	3.05349
GRID1	1137	rs12261510	10	88237673	G	A	0.0335859	0.178737	0.0887553	2.01382	0.00124828	0.00219136	0.000105196	0.00333893	0.0842727	0.0428722	1	3.05349
KIT	116	rs726080	4	55486815	C	G	0.14485	0.139946	0.0455289	3.07378	0.0281979	1.31643	0.00185674	0.0115058	0.0658467	0.0219389	1	2.82115
KIT	111	rs73134015	4	55488681	C	T	0.145056	0.138415	0.0454654	3.0444	0.0258849	1.27822	0.00168714	0.0109345	0.0651787	0.0219262	1	2.82115
KIT	88	rs17084542	4	55494179	A	G	0.145165	0.135755	0.0450957	3.01038	0.0234663	1.23454	0.00151193	0.0103152	0.06443	0.0219196	1	2.82115
KIT	87	rs57529261	4	55494855	C	G	0.145254	0.135287	0.0451097	2.99907	0.0227191	1.22016	0.00145792	0.0101164	0.0641716	0.0219142	1	2.82115
KIT	86	rs55673743	4	55494751	C	T	0.145318	0.135186	0.045098	2.99761	0.0226245	1.2183	0.00145088	0.0100895	0.0641286	0.0219102	1	2.82115
KIT	120	rs17084534	4	55490810	T	C	0.1451	0.135603	0.0453762	2.98842	0.0220397	1.20667	0.00140992	0.00993988	0.0639719	0.0219239	1	2.82115
KIT	96	rs73134018	4	55491579	T	C	0.145229	0.135257	0.0452858	2.98674	0.021935	1.20456	0.00140192	0.00990808	0.0639125	0.0219158	1	2.82115
KIT	90	rs7655814	4	55492212	A	C	0.145068	0.134656	0.0452467	2.97604	0.0212785	1.19107	0.00135571	0.00973489	0.0637128	0.021926	1	2.82115
KIT	77	rs17826456	4	55448581	T	G	0.211209	-0.10863	0.0390757	-2.77999	0.0124336	0.953817	-0.000638467	0.00606863	-0.0513502	0.0189192	1	2.82115
KIT	230	rs17084550	4	55495726	T	A	0.168595	0.114034	0.0425753	2.67841	0.0095487	0.837897	0.000515023	0.00561924	0.0539365	0.0206265	1	2.82115
KIT	152	rs12504244	4	55485188	G	C	0.429928	-0.0830251	0.0322244	-2.57647	0.00739905	0.726188	-0.000290316	0.0036204	-0.039237	0.0155993	1	2.82115
KIT	14	rs7656845	4	55492667	T	C	0.409871	-0.0828408	0.0323818	-2.55825	0.00707679	0.706707	-0.000277534	0.00354289	-0.0392175	0.0157027	1	2.82115
KIT	122	rs73234233	4	55474490	C	A	0.137348	-0.120024	0.0469843	-2.55456	0.00701339	0.702771	-0.000392417	0.00503319	-0.0559525	0.0224358	1	2.82115
KIT	26	rs11736016	4	55488987	G	A	0.40988	-0.0825897	0.0323739	-2.55112	0.00695506	0.699119	-0.000271999	0.00350404	-0.039108	0.0157027	1	2.82115
KIT	19	rs11730497	4	55487740	T	C	0.409798	-0.0825183	0.0323715	-2.5491	0.00692109	0.696977	-0.000270464	0.00349325	-0.0390783	0.0157032	1	2.82115
KIT	27	rs7655556	4	55492761	A	G	0.409722	-0.0821852	0.0323765	-2.53842	0.0067443	0.685662	-0.000262459	0.00343628	-0.0389156	0.0157037	1	2.82115
KIT	16	rs7656858	4	55492690	T	C	0.409739	-0.0818423	0.0323938	-2.52648	0.00655286	0.673073	-0.000253807	0.00337373	-0.0387323	0.0157036	1	2.82115
KIT	164	rs2703456	4	55486128	A	G	0.409862	-0.0818122	0.0323947	-2.52548	0.00653713	0.672022	-0.000253086	0.00336841	-0.0387152	0.0157029	1	2.82115
KIT	44	rs12498193	4	55489587	C	T	0.410036	-0.0816208	0.0323697	-2.52152	0.00647518	0.66786	-0.000250278	0.00334777	-0.0386519	0.0157019	1	2.82115
KIT	150	rs7697799	4	55486267	T	C	0.409826	-0.0815639	0.032354	-2.52098	0.00646687	0.667298	-0.000249923	0.00334528	-0.0386468	0.0157031	1	2.82115
KIT	17	rs7655588	4	55492816	T	G	0.409584	-0.0812196	0.0323886	-2.50766	0.00626383	0.653355	-0.000240819	0.00327802	-0.038446	0.0157046	1	2.82115
KIT	18	rs13138563	4	55487511	C	T	0.409959	-0.0807429	0.0323585	-2.49526	0.00608154	0.640449	-0.000232622	0.0032161	-0.0382505	0.0157025	1	2.82115
KIT	25	rs12512899	4	55486791	T	G	0.409928	-0.0807041	0.0323562	-2.49424	0.00606679	0.639388	-0.000231965	0.00321113	-0.0382353	0.0157027	1	2.82115
KIT	155	rs7675203	4	55486182	G	A	0.409691	-0.0806788	0.0323644	-2.49283	0.00604646	0.637922	-0.000231077	0.0032045	-0.038217	0.0157041	1	2.82115
KIT	135	rs2703486	4	55436680	C	A	0.226826	-0.0944453	0.0379148	-2.49099	0.00602015	0.636016	-0.000269977	0.00375256	-0.0448455	0.0184414	1	2.82115
KIT	21	rs71599647	4	55493237	C	A	0.409999	-0.080623	0.0323927	-2.48892	0.00599078	0.633879	-0.000228565	0.00318516	-0.0381528	0.0157023	1	2.82115
KIT	37	rs759082	4	55491904	G	T	0.410242	-0.0805601	0.0323799	-2.48797	0.00597719	0.632887	-0.000227938	0.00318023	-0.0381347	0.0157009	1	2.82115
KIT	20	rs6851498	4	55494332	G	A	0.40975	-0.0805306	0.0323866	-2.48654	0.00595704	0.631412	-0.000227081	0.00317392	-0.0381198	0.0157037	1	2.82115
KIT	151	rs113015393	4	55647227	T	C	0.133814	-0.130315	0.0525305	-2.48075	0.005876	0.625428	-0.000322805	0.00454457	-0.0549362	0.0226843	1	2.82115
KIT	40	rs2215726	4	55488643	A	G	0.409891	-0.0800168	0.0323733	-2.47169	0.00575183	0.616097	-0.000217937	0.00310298	-0.0378901	0.015703	1	2.82115
KIT	166	rs2537879	4	55472695	G	A	0.138434	-0.114755	0.0468389	-2.44999	0.00546669	0.593891	-0.000292385	0.00427627	-0.0534849	0.0223625	1	2.82115
KIT	70	rs11732772	4	55442290	T	G	0.219818	-0.0932824	0.0384472	-2.42625	0.00517345	0.569819	-0.000228516	0.00344105	-0.044171	0.0186491	1	2.82115
KIT	174	rs2703476	4	55471848	G	A	0.141728	-0.110875	0.0464464	-2.38716	0.00473017	0.530723	-0.00024409	0.00385429	-0.0516027	0.0221438	1	2.82115
KIT	179	rs112802495	4	55491119	T	C	0.0481422	0.179251	0.0751232	2.38609	0.00471872	0.529665	0.000396546	0.00626971	0.0840368	0.0360781	1	2.82115
KIT	188	rs75293859	4	55490805	A	G	0.048066	0.178618	0.0753113	2.37173	0.00456764	0.515467	0.000381826	0.00614222	0.0835937	0.0361054	1	2.82115
KIT	157	rs112521214	4	55491527	G	A	0.0481147	0.178021	0.075112	2.37007	0.00455061	0.513837	0.000379954	0.00612425	0.0834952	0.0360881	1	2.82115
KIT	163	rs111544675	4	55491509	G	T	0.0481313	0.177904	0.0750918	2.36915	0.00454117	0.51293	0.000378956	0.00611492	0.0834491	0.0360822	1	2.82115
KIT	156	rs113555172	4	55491542	T	C	0.0481157	0.177778	0.0751034	2.36711	0.00452029	0.51092	0.000376946	0.00609741	0.08339	0.0360878	1	2.82115
KIT	1	rs218265	4	55408999	C	T	0.152431	0.106978	0.0453868	2.35703	0.00441894	0.501028	0.000218469	0.00357678	0.0494392	0.0214868	1	2.82115
KIT	270	rs2237033	4	55529270	C	A	0.171406	0.0980666	0.0421514	2.32653	0.00412842	0.471367	0.00019215	0.00326193	0.0465431	0.0204935	1	2.82115
KIT	149	rs2703487	4	55434828	T	C	0.21913	-0.0884699	0.038261	-2.31227	0.00400043	0.457634	-0.000168591	0.00291052	-0.0421434	0.0186708	1	2.82115
KIT	161	rs218229	4	55433978	A	G	0.219241	-0.0888855	0.0385607	-2.30508	0.00393766	0.450738	-0.0001654	0.00287965	-0.0420046	0.0186674	1	2.82115
KIT	165	rs73134020	4	55493589	C	T	0.0481336	0.17203	0.0748305	2.29893	0.00388492	0.444859	0.000314576	0.00551645	0.0809736	0.0360821	1	2.82115
KIT	275	rs3819390	4	55526788	A	G	0.171395	0.0966535	0.0421736	2.2918	0.00382487	0.438067	0.000175368	0.00310101	0.0458494	0.0204942	1	2.82115
KIT	273	rs2237032	4	55531875	C	T	0.171556	0.0962658	0.0421391	2.28448	0.00376431	0.43111	0.000171976	0.00306711	0.0456859	0.0204866	1	2.82115
KIT	283	rs59518799	4	55531116	C	T	0.171546	0.0962628	0.0421409	2.28431	0.00376293	0.43095	0.000171904	0.00306644	0.0456836	0.0204871	1	2.82115
KIT	13	rs2703457	4	55484356	C	T	0.154018	0.0973839	0.0440527	2.21062	0.00321395	0.362223	0.000148394	0.00288115	0.0461719	0.0213967	1	2.82115
KIT	8	rs80113191	4	55396420	A	G	0.0729874	0.128733	0.0618131	2.08262	0.00247401	0.248264	0.000149338	0.00334269	0.0603629	0.0296935	1	2.82115
KIT	196	rs2703480	4	55475409	G	T	0.142127	-0.0967336	0.0464558	-2.08227	0.00247232	0.247966	-0.000111153	0.00248889	-0.0449588	0.0221197	1	2.82115
KIT	220	rs11722786	4	55169182	T	C	0.401313	0.0686182	0.0330646	2.07528	0.00243832	0.241938	7.78311e-05	0.00175606	0.0319199	0.0157575	1	2.82115
KIT	198	rs11727002	4	55169183	G	A	0.409991	0.0678453	0.0328363	2.06617	0.00239492	0.234118	7.58519e-05	0.00172837	0.0316721	0.0157041	1	2.82115
KIT	177	rs10000267	4	55167931	G	A	0.410722	0.0670992	0.0329018	2.03938	0.00227273	0.211322	7.10294e-05	0.00166584	0.0312529	0.0157	1	2.82115
KIT	185	rs62299407	4	55171129	G	A	0.411134	0.0660474	0.032627	2.02432	0.00220746	0.198638	6.84696e-05	0.00163187	0.0310174	0.0156976	1	2.82115
KIT	668	rs11935331	4	55599129	A	T	0.108295	-0.102547	0.0506696	-2.02384	0.00220541	0.198235	-0.000108287	0.0025822	-0.0491007	0.0248553	1	2.82115
KIT	356	rs58829178	4	55240849	C	T	0.235379	0.0759696	0.0376479	2.0179	0.00218035	0.19326	7.81889e-05	0.00187631	0.0358607	0.0182066	1	2.82115
KIT	426	rs4572929	4	55245741	G	A	0.237551	-0.0753458	0.0373552	-2.01701	0.00217663	0.192518	-7.77744e-05	0.00186813	-0.0357315	0.0181489	1	2.82115
KIT	195	rs55836714	4	55170352	C	T	0.411382	0.0657584	0.0326828	2.01202	0.00215589	0.188351	6.64579e-05	0.0016048	0.0308262	0.0156963	1	2.82115
KIT	446	rs1492770	4	55245957	G	T	0.237642	-0.0750777	0.0373396	-2.01067	0.00215034	0.187229	-7.65834e-05	0.00185195	-0.0356145	0.0181466	1	2.82115
KIT	184	rs4594778	4	55172289	T	C	0.411178	0.0652113	0.0325608	2.00275	0.00211805	0.180644	6.49957e-05	0.00158498	0.0306865	0.0156975	1	2.82115
KIT	684	rs1124007	4	55599656	G	A	0.108211	-0.101525	0.0507071	-2.00219	0.00211575	0.180171	-0.000102809	0.0025086	-0.0485919	0.0248639	1	2.82115
KIT	703	rs73234238	4	55589108	T	G	0.10835	-0.101464	0.0507035	-2.00112	0.00211148	0.179291	-0.000102489	0.00250361	-0.0485388	0.0248499	1	2.82115
KIT	660	rs2237012	4	55599998	G	A	0.108221	-0.101319	0.0507098	-1.99802	0.00209902	0.176716	-0.000101779	0.00249446	-0.0484888	0.024863	1	2.82115
KIT	352	rs58851839	4	55240861	C	T	0.235128	0.0751659	0.0376653	1.99563	0.00208951	0.174739	7.41316e-05	0.00182145	0.035478	0.0182134	1	2.82115
KIT	381	rs62299457	4	55240703	A	G	0.236067	0.0749798	0.0375799	1.99521	0.00208785	0.174394	7.39554e-05	0.00181792	0.0354217	0.0181883	1	2.82115
KIT	176	rs4864877	4	55172357	G	A	0.411212	0.0648994	0.0325565	1.99344	0.00208084	0.17293	6.35559e-05	0.00156522	0.0305434	0.0156973	1	2.82115
KIT	194	rs13353653	4	55172713	A	G	0.411228	0.0646619	0.0325353	1.98744	0.00205731	0.16798	6.26476e-05	0.00155264	0.0304513	0.0156972	1	2.82115
KIT	193	rs4864878	4	55173715	T	C	0.411266	0.0643684	0.0324865	1.98139	0.00203393	0.163006	6.17462e-05	0.00154008	0.0303582	0.015697	1	2.82115
KIT	610	rs2298976	4	55588536	G	A	0.109579	-0.099361	0.0503949	-1.97165	0.00199697	0.155027	-9.50314e-05	0.00239465	-0.0475877	0.0247274	1	2.82115
KIT	9	rs10434439	4	55402621	A	G	0.0723303	0.122371	0.0623865	1.9615	0.00195938	0.146756	0.00011186	0.00284881	0.0570896	0.0298184	1	2.82115
KIT	368	rs1961871	4	55167266	A	G	0.436089	0.0636804	0.032698	1.94753	0.0019091	0.135445	5.65258e-05	0.00146069	0.0296086	0.0155758	1	2.82115
KIT	315	rs77026729	4	55494899	T	C	0.0539661	0.137281	0.0705	1.94725	0.0019081	0.135216	0.000123975	0.00320459	0.0649731	0.0341844	1	2.82115
KIT	683	rs17084716	4	55598706	A	G	0.107995	-0.0981285	0.0507251	-1.93452	0.00186372	0.124977	-8.75776e-05	0.00229389	-0.0469908	0.0248862	1	2.82115
KIT	186	rs28707743	4	55178018	T	C	0.407812	0.0629415	0.0326145	1.92986	0.00184783	0.121252	5.47085e-05	0.00143988	0.0296069	0.0157175	1	2.82115
KIT	676	rs2276949	4	55593865	A	G	0.107986	-0.0970418	0.0507475	-1.91225	0.00178924	0.107232	-8.31129e-05	0.00222756	-0.0464516	0.0248872	1	2.82115
KIT	160	rs11732117	4	55184119	G	A	0.412266	0.0619594	0.0324384	1.91006	0.00178214	0.105502	5.21358e-05	0.00140047	0.0292546	0.0156916	1	2.82115
KIT	685	rs3822214	4	55593464	C	A	0.108172	-0.0967391	0.050739	-1.9066	0.00177097	0.102766	-8.19592e-05	0.00220942	-0.0462794	0.0248684	1	2.82115
KIT	11	rs2703479	4	55475317	G	C	0.478968	-0.0613431	0.0323031	-1.89898	0.00174669	0.0967613	-5.00585e-05	0.00136004	-0.028659	0.0154619	1	2.82115
KIT	626	rs17084733	4	55604940	A	G	0.107839	-0.0962838	0.050754	-1.89707	0.00174065	0.0952542	-8.0262e-05	0.00218492	-0.0461104	0.0249022	1	2.82115
KIT	809	rs2237014	4	55584433	G	A	0.129629	-0.0892135	0.0475632	-1.87568	0.00167505	0.0785428	-7.05196e-05	0.00196206	-0.0421	0.0229957	1	2.82115
KIT	137	rs17827760	4	55496262	T	G	0.385169	-0.0614075	0.0327586	-1.87455	0.00167165	0.0776593	-4.85472e-05	0.00135229	-0.0290414	0.0158725	1	2.82115
KIT	201	rs1565668	4	55175601	C	T	0.410996	0.0607291	0.0324211	1.87314	0.00166745	0.0765641	4.78597e-05	0.00133505	0.0287023	0.015699	1	2.82115
KIT	148	rs13121174	4	55497446	A	T	0.385731	-0.0611536	0.0327034	-1.86995	0.001658	0.0740919	-4.80195e-05	0.00134385	-0.0289623	0.0158682	1	2.82115
KIT	256	rs6828380	4	55489396	T	C	0.096644	0.101176	0.0541831	1.8673	0.00165021	0.0720421	7.8625e-05	0.00220628	0.0476455	0.0261417	1	2.82115
KIT	200	rs28884174	4	55176383	C	T	0.411021	0.0605191	0.0324282	1.86625	0.00164713	0.0712309	4.71022e-05	0.00132313	0.0285965	0.0156989	1	2.82115
KIT	307	rs1826426	4	55167287	G	A	0.447558	0.0604002	0.0324325	1.86234	0.00163573	0.0682087	4.61877e-05	0.0013026	0.0282368	0.015534	1	2.82115
KIT	175	rs28547147	4	55179059	A	C	0.411026	0.0601646	0.0324466	1.85427	0.00161253	0.0619963	4.58167e-05	0.00130273	0.0284128	0.0156989	1	2.82115
KIT	206	rs28889275	4	55176073	A	G	0.411082	0.06011	0.0324295	1.85356	0.00161053	0.0614542	4.57412e-05	0.00130151	0.0284014	0.0156986	1	2.82115
KIT	682	rs17084694	4	55592325	C	T	0.108737	-0.0932064	0.0505943	-1.84223	0.00157874	0.0527834	-7.0435e-05	0.00202717	-0.0446147	0.024812	1	2.82115
KIT	358	rs77890222	4	55170462	A	C	0.437284	0.0593599	0.0322951	1.83805	0.00156721	0.0495939	4.37806e-05	0.00126535	0.0279354	0.0155714	1	2.82115
KIT	252	rs112398830	4	55627211	A	G	0.152771	-0.0888843	0.0484036	-1.83632	0.00156247	0.0482769	-6.01261e-05	0.00174079	-0.0384815	0.02147	1	2.82115
KIT	280	rs726081	4	55486945	G	A	0.0964143	0.099485	0.054343	1.83069	0.00154719	0.0440017	7.2348e-05	0.00210652	0.046761	0.0261697	1	2.82115
KIT	173	rs10028483	4	55186168	C	T	0.41182	0.0592582	0.032423	1.82766	0.00153905	0.0417082	4.30888e-05	0.00125841	0.027997	0.0156944	1	2.82115
KIT	202	rs9991681	4	55186390	A	G	0.411364	0.0590944	0.0324163	1.82298	0.00152659	0.0381736	4.26378e-05	0.00125108	0.02793	0.015697	1	2.82115
KIT	141	rs17827974	4	55503813	A	G	0.385729	-0.0595251	0.0327404	-1.81809	0.00151371	0.0344857	-4.26247e-05	0.00125683	-0.0281592	0.0158684	1	2.82115
KIT	189	rs4460067	4	55461215	A	G	0.214973	-0.0698317	0.0386528	-1.80664	0.00148408	0.0258885	-4.92061e-05	0.00146756	-0.033156	0.0188028	1	2.82115
KIT	708	rs17084702	4	55596008	A	T	0.10785	-0.0915472	0.0508274	-1.80114	0.00147012	0.0217783	-6.4357e-05	0.00192997	-0.0437767	0.0249016	1	2.82115
KIT	142	rs6554196	4	55501109	G	C	0.385951	-0.0588844	0.0327145	-1.79995	0.00146712	0.0208904	-4.08962e-05	0.00122787	-0.0278751	0.0158668	1	2.82115
KIT	237	rs6858442	4	55173933	A	G	0.445473	0.0573972	0.0319098	1.79873	0.00146407	0.0199846	3.99467e-05	0.00120081	0.0272847	0.0155412	1	2.82115
KIT	219	rs28754612	4	55455009	C	T	0.214178	-0.0689523	0.0387597	-1.77897	0.0014156	0.00534247	-4.6279e-05	0.00141868	-0.0326921	0.0188282	1	2.82115
RBPJ	26	rs4692386	4	26132361	C	T	0.409315	-0.108142	0.0321464	-3.36405	0.0543568	1.55127	-0.00281304	0.0122933	-0.0517513	0.015736	1	2.94529
RBPJ	22	rs79004320	4	26125938	A	T	0.318729	-0.112704	0.0359079	-3.1387	0.0258406	1.21541	-0.00131386	0.00849595	-0.0508447	0.0165814	1	2.94529
RBPJ	21	rs7673206	4	26126838	G	A	0.318583	-0.11253	0.0359606	-3.12926	0.0251218	1.20284	-0.00127362	0.00835803	-0.0506979	0.0165834	1	2.94529
RBPJ	17	rs6825116	4	26122858	T	G	0.319372	-0.111157	0.0357673	-3.10778	0.0235681	1.17442	-0.00118587	0.00804588	-0.0503169	0.0165726	1	2.94529
RBPJ	23	rs35844597	4	26128148	C	G	0.318468	-0.111654	0.0360048	-3.10109	0.0230991	1.16548	-0.00116057	0.00795718	-0.0502431	0.0165842	1	2.94529
RBPJ	24	rs35858516	4	26128710	A	G	0.318107	-0.111763	0.0360755	-3.09803	0.0228894	1.16143	-0.00114922	0.00791696	-0.0502077	0.0165889	1	2.94529
RBPJ	20	rs7668577	4	26123319	C	A	0.318732	-0.110878	0.035829	-3.09464	0.0226701	1.15715	-0.00113647	0.0078685	-0.0501308	0.0165814	1	2.94529
RBPJ	18	rs36110812	4	26120478	G	A	0.319335	-0.108893	0.0356222	-3.05689	0.0200802	1.10332	-0.000992654	0.00732078	-0.0494345	0.0165618	1	2.94529
RBPJ	13	rs34897565	4	26115747	C	T	0.319315	-0.107147	0.0353625	-3.02996	0.0185729	1.06876	-0.000910069	0.00698997	-0.0489998	0.0165623	1	2.94529
RBPJ	16	rs36020664	4	26120328	G	T	0.319853	-0.107267	0.035581	-3.01473	0.0177762	1.04937	-0.000866263	0.00680705	-0.0487317	0.016555	1	2.94529
RBPJ	19	rs11933540	4	26120001	C	T	0.319856	-0.107137	0.0355675	-3.01222	0.0176486	1.04618	-0.000859326	0.00677789	-0.048691	0.0165549	1	2.94529
RBPJ	15	rs6848239	4	26114046	G	A	0.319309	-0.105627	0.035212	-2.99974	0.0170296	1.0304	-0.00082613	0.0066382	-0.0485113	0.0165625	1	2.94529
RBPJ	10	rs7441808	4	26090375	G	A	0.309619	-0.103637	0.0346531	-2.9907	0.0165959	1.01901	-0.000809385	0.0065915	-0.0487701	0.0167013	1	2.94529
RBPJ	12	rs34046593	4	26111593	A	G	0.319506	-0.104021	0.034983	-2.97347	0.0158036	0.997413	-0.000759815	0.00634723	-0.0480786	0.01656	1	2.94529
RBPJ	2	rs6448432	4	26098810	A	G	0.313962	-0.101544	0.0346904	-2.92715	0.0138751	0.940043	-0.000659793	0.00589748	-0.0475522	0.0166382	1	2.94529
RBPJ	8	rs16878091	4	26088128	A	G	0.310995	-0.10098	0.0345266	-2.9247	0.0137808	0.937039	-0.000656457	0.00588851	-0.0476357	0.0166813	1	2.94529
RBPJ	11	rs17630466	4	26086569	G	A	0.310982	-0.100808	0.0344941	-2.92247	0.0136955	0.934304	-0.000651903	0.00586657	-0.0475999	0.0166815	1	2.94529
RBPJ	9	rs34185821	4	26085480	G	A	0.310956	-0.100623	0.0344789	-2.91839	0.0135411	0.929312	-0.000643668	0.0058267	-0.0475345	0.016682	1	2.94529
RBPJ	7	rs10517086	4	26085511	A	G	0.310967	-0.100479	0.0344612	-2.91571	0.0134406	0.926035	-0.000638302	0.00580053	-0.0474904	0.0166818	1	2.94529
RBPJ	14	rs6448434	4	26110113	A	G	0.319882	-0.101671	0.034878	-2.91505	0.0134158	0.92522	-0.000632139	0.00575005	-0.0471191	0.0165552	1	2.94529
RBPJ	4	rs4473645	4	26091198	G	A	0.311191	-0.100597	0.0345674	-2.91017	0.0132355	0.919266	-0.000627241	0.00574576	-0.0473908	0.0166785	1	2.94529
RBPJ	3	rs932036	4	26090862	T	A	0.311187	-0.10056	0.034562	-2.90955	0.013213	0.918515	-0.000626042	0.00573986	-0.0473809	0.0166786	1	2.94529
RBPJ	1	rs12506688	4	26104113	T	C	0.310861	-0.100678	0.0347803	-2.89468	0.012681	0.900435	-0.000597939	0.00560056	-0.0471523	0.0166835	1	2.94529
RBPJ	5	rs35944082	4	26095314	G	A	0.311259	-0.100222	0.0346339	-2.89375	0.0126485	0.899307	-0.000596007	0.00558991	-0.0471206	0.0166776	1	2.94529
RBPJ	6	rs874040	4	26108197	C	G	0.310917	-0.10066	0.034804	-2.8922	0.0125944	0.897419	-0.000593314	0.00557708	-0.0471094	0.0166827	1	2.94529
RBPJ	194	rs4495024	4	26192588	T	C	0.129734	0.128334	0.048599	2.64067	0.00676356	0.624861	0.000370911	0.0051819	0.0548397	0.0313537	1	2.94529
RBPJ	192	rs77121603	4	26190714	T	C	0.129683	0.127932	0.0487913	2.62202	0.00645425	0.604396	0.000351479	0.00503332	0.0544571	0.0312856	1	2.94529
RBPJ	199	rs11727179	4	26189284	G	A	0.129714	0.127883	0.0489376	2.61318	0.00631361	0.594767	0.00034258	0.00496383	0.0542605	0.0312571	1	2.94529
RBPJ	226	rs6448430	4	26077433	G	A	0.245251	0.0975183	0.0371445	2.62538	0.00624824	0.590218	0.00028746	0.00389301	0.0460065	0.0179496	1	2.94529
RBPJ	188	rs11723424	4	26192648	G	C	0.130302	0.126594	0.0485649	2.6067	0.00621528	0.587907	0.000335414	0.00490563	0.053966	0.0312683	1	2.94529
RBPJ	856	rs13125579	4	25999256	T	C	0.0422143	-0.200063	0.0816126	-2.45137	0.00616264	0.58419	-0.000492665	0.0068929	-0.0799437	0.036852	1	2.94529
RBPJ	190	rs6858665	4	26191404	T	A	0.130351	0.125548	0.0486444	2.58093	0.00559646	0.542089	0.000323441	0.00464032	0.0577938	0.0229371	1	2.94529
RBPJ	238	rs10024078	4	26074748	G	A	0.245298	0.0956008	0.0371291	2.57482	0.0055131	0.535536	0.000248738	0.00359676	0.0451176	0.0179487	1	2.94529
RBPJ	198	rs4692346	4	26072585	G	A	0.245314	0.0952308	0.037102	2.56673	0.00540497	0.526885	0.000243087	0.00355175	0.0449748	0.0179484	1	2.94529
RBPJ	195	rs73112567	4	26188568	T	C	0.129174	0.125907	0.0491335	2.56255	0.00535007	0.522427	0.000308185	0.00452706	0.057604	0.0230259	1	2.94529
RBPJ	197	rs4692345	4	26072382	G	A	0.245384	0.0945695	0.0371292	2.54704	0.00515195	0.505953	0.000229908	0.00344474	0.0446254	0.0179468	1	2.94529
RBPJ	202	rs4692348	4	26072667	G	A	0.245126	0.093557	0.0371177	2.52055	0.00483298	0.478057	0.000213506	0.00330821	0.044177	0.0179533	1	2.94529
RBPJ	146	rs57368665	4	26133514	A	G	0.0645399	0.170738	0.0678656	2.51583	0.00477854	0.473114	0.000368877	0.00574976	0.0771945	0.0314304	1	2.94529
RBPJ	678	rs13127251	4	26023966	A	G	0.035565	-0.208095	0.0869668	-2.39281	0.00391286	0.385936	-0.000367101	0.00641647	-0.0938191	0.0418856	1	2.94529
RBPJ	35	rs6825439	4	26115832	A	G	0.145125	0.113911	0.0468954	2.42904	0.00389549	0.383995	0.000202538	0.00351601	0.051993	0.0219263	1	2.94529
RBPJ	34	rs13143333	4	26114548	C	G	0.145128	0.113326	0.046746	2.42429	0.00385295	0.379209	0.000199933	0.00349099	0.0518908	0.0219261	1	2.94529
RBPJ	87	rs13141277	4	26119561	C	G	0.145007	0.112971	0.047112	2.39792	0.00362661	0.352817	0.000186205	0.00335717	0.0513441	0.0219339	1	2.94529
RBPJ	36	rs13140741	4	26119524	T	C	0.145007	0.112948	0.0471076	2.39766	0.00362442	0.352554	0.000186072	0.00335585	0.0513385	0.0219339	1	2.94529
RBPJ	32	rs883071	4	26108326	A	G	0.145158	0.10845	0.0461524	2.34982	0.00325296	0.305432	0.000163599	0.00312485	0.0502924	0.0219247	1	2.94529
RBPJ	31	rs871491	4	26108028	C	G	0.145153	0.108382	0.0461436	2.3488	0.0032455	0.304432	0.000163155	0.00312018	0.0502712	0.021925	1	2.94529
RBPJ	66	rs907496	4	26081846	A	G	0.423074	0.0754034	0.0321454	2.3457	0.00322309	0.301413	0.000115374	0.00221456	0.035796	0.0156326	1	2.94529
RBPJ	27	rs6823274	4	26098057	G	A	0.145532	0.106609	0.0457748	2.32899	0.00310543	0.285211	0.000154629	0.00302741	0.0497933	0.0219015	1	2.94529
RBPJ	29	rs34372904	4	26100378	A	G	0.145282	0.106869	0.0459136	2.32761	0.00309596	0.28388	0.000154176	0.00302346	0.0497993	0.0219171	1	2.94529
RBPJ	30	rs13135103	4	26105792	A	G	0.145204	0.107138	0.0460862	2.32473	0.00307627	0.2811	0.00015304	0.0030114	0.0497488	0.021922	1	2.94529
RBPJ	33	rs17630525	4	26088485	G	A	0.144961	0.10568	0.0454964	2.32282	0.00306329	0.27926	0.000152376	0.00300508	0.0497425	0.0219373	1	2.94529
RBPJ	59	rs4692059	4	26072751	C	T	0.421722	0.0746043	0.0322854	2.31078	0.00298296	0.267683	0.000105233	0.00210499	0.0352782	0.0156394	1	2.94529
RBPJ	393	rs10939100	4	26218025	G	A	0.383509	-0.0750725	0.0325527	-2.30618	0.002953	0.263286	-0.000105593	0.0021236	-0.035758	0.0158837	1	2.94529
RBPJ	28	rs34453483	4	26099214	T	C	0.14558	0.105099	0.0458066	2.29441	0.0028778	0.252051	0.000141148	0.00287803	0.0490472	0.0218987	1	2.94529
RBPJ	37	rs10517087	4	26085546	A	G	0.14386	0.103372	0.0455238	2.27072	0.00273341	0.229632	0.000133339	0.00279472	0.0487811	0.0220072	1	2.94529
RBPJ	708	rs71610881	4	26003646	A	G	0.0502156	-0.15738	0.0736046	-2.13818	0.00234132	0.162216	-0.00016812	0.00384346	-0.0718059	0.0341371	1	2.94529
RBPJ	191	rs12650960	4	26035465	T	C	0.0570191	0.161324	0.0763757	2.11224	0.00227219	0.14917	0.000117137	0.00353872	0.0515524	0.0534753	1	2.94529
RBPJ	216	rs58700731	4	26056211	T	G	0.0580068	0.153338	0.0753551	2.03487	0.00196627	0.0862366	9.43908e-05	0.00317801	0.048005	0.0532594	1	2.94529
RBPJ	217	rs4552442	4	26205938	C	T	0.211963	-0.080969	0.0384331	-2.10675	0.00194215	0.0808647	-7.54779e-05	0.00190296	-0.0388631	0.0188983	1	2.94529
RBPJ	25	rs112037107	4	26122943	T	C	0.0311563	-0.204601	0.0989162	-2.06843	0.00179968	0.0477161	-0.000161534	0.00424611	-0.0897569	0.044456	1	2.94529
RBPJ	440	rs10050115	4	26217482	C	G	0.385603	-0.0672875	0.0325872	-2.06484	0.00178703	0.0446482	-5.71548e-05	0.00150821	-0.0319831	0.0158685	1	2.94529
RBPJ	894	rs6831163	4	26187427	C	A	0.255537	0.0760632	0.0371008	2.05018	0.00173641	0.0321455	6.1535e-05	0.00164967	0.0354381	0.0177086	1	2.94529
RBPJ	237	rs56696375	4	26064819	G	T	0.0578369	0.148506	0.0753044	1.97208	0.00173545	0.0319038	8.13844e-05	0.0029248	0.0468954	0.0522868	1	2.94529
RBPJ	211	rs28802419	4	26171507	A	G	0.124361	0.0997377	0.0487987	2.04386	0.00171516	0.0267885	8.009e-05	0.00216172	0.0466953	0.023406	1	2.94529
RBPJ	133	rs56046812	4	26140873	G	T	0.057807	0.149046	0.0735288	2.02704	0.00166015	0.0126082	0.000108712	0.00298754	0.0654832	0.0330959	1	2.94529
RBPJ	252	rs78802495	4	26200587	A	G	0.0901369	0.113132	0.0558995	2.02385	0.00164995	0.00992656	8.79096e-05	0.00242411	0.0532801	0.0269709	1	2.94529
RBPJ	227	rs10003994	4	26205756	A	G	0.0474598	0.151524	0.0749953	2.02045	0.00163918	0.00707876	0.000117435	0.00325003	0.0716423	0.0363271	1	2.94529
ICOSLG	128	rs149898654	21	45408502	T	C	0.0858597	0.220361	0.0581049	3.79247	0.294049	2.3895	0.0320856	0.0558276	0.109117	0.0468401	1	4.16816
ICOSLG	681	rs9784216	21	45699754	C	T	0.0159734	-0.392322	0.130076	-3.0161	0.103265	1.83114	0.00946765	0.0384604	0.0916831	0.0823806	2	3.43027
ICOSLG	176	rs11911398	21	45404974	A	C	0.10631	0.188082	0.052208	3.60255	0.0998284	1.81478	0.00645756	0.0370033	0.0646865	0.0997462	1	4.16816
ICOSLG	180	rs73373146	21	45404846	G	A	0.106413	0.187504	0.0521657	3.59439	0.0963941	1.79792	0.00621504	0.0362537	0.0644754	0.0993911	1	4.16816
ICOSLG	146	rs8132273	21	45689933	A	G	0.0158392	-0.380752	0.130169	-2.92506	0.07598	1.68487	-0.00311071	0.0502907	-0.0409412	0.178153	2	3.43027
ICOSLG	141	rs8133463	21	45409890	A	G	0.110269	0.182889	0.0516737	3.53931	0.0733311	1.66822	0.00669789	0.0254754	0.0913376	0.0334576	1	4.16816
ICOSLG	198	rs73906701	21	45405546	C	G	0.106427	0.182758	0.0522218	3.49965	0.0655835	1.61611	0.00417596	0.029587	0.0636739	0.0977714	1	4.16816
ICOSLG	470	rs72613643	21	45680782	T	C	0.0195523	-0.338126	0.117031	-2.8892	0.0409214	1.39995	0.00321175	0.0241513	0.0784856	0.0913557	2	3.43027
ICOSLG	330	rs73373152	21	45410655	A	G	0.111281	0.172553	0.0515174	3.34941	0.035681	1.33807	0.00217799	0.0206697	0.0610408	0.0915468	1	4.16816
ICOSLG	742	rs9784212	21	45699779	T	C	0.0153499	-0.359584	0.131698	-2.73037	0.0343724	1.32125	0.00304437	0.0225848	0.0885702	0.0852321	2	3.43027
ICOSLG	410	rs61410323	21	45678620	G	A	0.0284496	-0.288951	0.0980926	-2.9457	0.0288106	1.2421	0.00171804	0.0193566	0.0596323	0.0977306	2	3.43027
ICOSLG	743	rs72613646	21	45692202	C	G	0.0150447	-0.352207	0.132845	-2.65126	0.0276152	1.22316	0.00244774	0.0202625	0.0886376	0.0850165	2	3.43027
ICOSLG	748	rs732792	21	45692871	T	C	0.0150513	-0.351507	0.132834	-2.64621	0.0267424	1.20882	0.00236848	0.0199551	0.0885664	0.085183	2	3.43027
ICOSLG	532	rs2276248	21	45679258	C	T	0.0194465	-0.322487	0.117034	-2.7555	0.0254436	1.18662	0.00197851	0.0189527	0.0777606	0.0906909	2	3.43027
ICOSLG	716	rs72613645	21	45686609	T	C	0.0151038	-0.342914	0.132095	-2.59597	0.0229283	1.1403	0.00202291	0.018461	0.0882279	0.0851961	2	3.43027
ICOSLG	736	rs78519849	21	45689517	T	C	0.015096	-0.341856	0.132206	-2.58578	0.0220578	1.1231	0.00193752	0.0180948	0.0878385	0.0854308	2	3.43027
ICOSLG	383	rs79541509	21	45415721	G	C	0.0895247	0.179989	0.0570844	3.15303	0.0208088	1.09723	0.0013186	0.01726	0.0633675	0.101905	1	4.16816
ICOSLG	562	rs743480	21	45701801	A	C	0.0242395	-0.293308	0.105994	-2.76721	0.0183116	1.0406	0.00122097	0.0157427	0.0666775	0.095759	2	3.43027
ICOSLG	386	rs75123452	21	45413097	G	C	0.0877793	0.174836	0.0574908	3.04111	0.0140453	0.923528	0.000887296	0.0138157	0.0631737	0.0982601	1	4.16816
ICOSLG	398	rs2006115	21	45411641	A	G	0.102278	0.162327	0.0533461	3.0429	0.0125946	0.875542	0.000753972	0.0120072	0.0598646	0.0889296	1	4.16816
ICOSLG	524	rs72613644	21	45681276	A	G	0.0186811	-0.2935	0.118802	-2.4705	0.0101278	0.779789	0.00075897	0.011927	0.0749392	0.0921236	2	3.43027
ICOSLG	503	rs2003774	21	45411860	G	C	0.0830575	0.186368	0.0588907	3.16464	0.00966635	0.759333	0.000756941	0.00924353	0.0783068	0.0525977	1	4.16816
ICOSLG	103	rs6518180	21	45690797	A	C	0.247642	-0.105971	0.0376043	-2.81806	0.00957667	0.755246	-0.000484658	0.00523498	-0.0506082	0.0180273	2	3.43027
ICOSLG	518	rs2070564	21	45680523	C	T	0.0187011	-0.290874	0.118795	-2.44854	0.00948764	0.751151	0.000707182	0.0115228	0.0745372	0.0921491	2	3.43027
ICOSLG	105	rs2155724	21	45685960	C	G	0.247539	-0.106093	0.0376552	-2.81749	0.00934384	0.744455	-0.000472205	0.00516498	-0.0505365	0.018027	2	3.43027
ICOSLG	527	rs2276247	21	45679090	T	C	0.018752	-0.286898	0.11848	-2.42149	0.0087481	0.715582	0.000647301	0.0110372	0.0739934	0.0921848	2	3.43027
ICOSLG	113	rs9981225	21	45684199	A	T	0.164846	-0.122817	0.0435167	-2.8223	0.00800647	0.676785	-0.000459662	0.0054462	-0.0574113	0.0208558	2	3.43027
ICOSLG	179	rs7435	21	45404338	G	A	0.307737	0.100747	0.0346243	2.90972	0.00605087	0.554306	0.000253055	0.00494295	0.0418213	0.0479526	1	4.16816
ICOSLG	693	rs62220412	21	45759486	A	G	0.149481	0.119959	0.0450758	2.66127	0.00599368	0.550157	0.000523908	0.00734179	0.0874101	0.0373949	2	3.43027
ICOSLG	740	rs62220413	21	45759510	G	A	0.149568	0.118161	0.0450629	2.62213	0.00508173	0.478077	0.000436197	0.00666787	0.0858362	0.0376654	2	3.43027
ICOSLG	178	rs1058694	21	45404120	T	C	0.305812	0.098259	0.0346826	2.83309	0.00464785	0.439128	0.000187275	0.00427203	0.0402929	0.0480689	1	4.16816
ICOSLG	367	rs1785453	21	45825462	G	T	0.235171	-0.0969223	0.0374119	-2.59068	0.00394859	0.368012	0.00011861	0.00519889	0.0300387	0.0771125	2	3.43027
ICOSLG	366	rs1785454	21	45826434	T	C	0.235454	-0.0954887	0.0374173	-2.55199	0.00358567	0.325983	0.000108505	0.00494086	0.0302608	0.0767841	2	3.43027
ICOSLG	369	rs1614122	21	45825975	A	G	0.235375	-0.0952651	0.0374077	-2.54667	0.00353838	0.320197	0.000107137	0.00490626	0.0302784	0.0767424	2	3.43027
ICOSLG	184	rs1785441	21	45826952	T	A	0.234843	-0.0952801	0.0374389	-2.54495	0.00351838	0.317726	6.68791e-05	0.00472416	0.0190085	0.0773507	2	3.43027
ICOSLG	377	rs1785437	21	45821794	T	C	0.234719	-0.0948857	0.037374	-2.53882	0.00346675	0.311283	0.000104743	0.0048521	0.0302135	0.07669	2	3.43027
ICOSLG	124	rs2238725	21	45853070	G	A	0.210933	-0.0960852	0.0390019	-2.4636	0.00326907	0.285699	-0.0001532	0.00288794	-0.0468634	0.0190325	2	3.43027
ICOSLG	724	rs62220416	21	45766262	T	G	0.159514	0.106507	0.0435283	2.44684	0.00296777	0.243573	0.000233854	0.00474487	0.0787978	0.0373553	2	3.43027
ICOSLG	422	rs1785468	21	45817212	G	A	0.236311	-0.0919644	0.0372657	-2.4678	0.00293507	0.238748	9.13167e-05	0.00445268	0.0311122	0.0760911	2	3.43027
ICOSLG	374	rs1785469	21	45818609	C	A	0.236557	-0.0913848	0.0372051	-2.45624	0.0028554	0.226761	8.90741e-05	0.00438873	0.0311949	0.0759941	2	3.43027
ICOSLG	375	rs1618264	21	45819765	A	G	0.237254	-0.0913061	0.0372294	-2.45253	0.00283021	0.222902	8.84093e-05	0.00436767	0.0312377	0.0759428	2	3.43027
ICOSLG	416	rs1785436	21	45817620	C	T	0.236297	-0.0913429	0.0372515	-2.45206	0.00282664	0.222351	8.81692e-05	0.00436491	0.0311923	0.0759613	2	3.43027
ICOSLG	718	rs9982136	21	45767226	T	C	0.159869	0.105015	0.0435207	2.41299	0.00273234	0.207575	0.000214023	0.00453622	0.0783298	0.0375798	2	3.43027
ICOSLG	419	rs1619968	21	45819977	G	A	0.236812	-0.0902822	0.0372306	-2.42495	0.00265098	0.194412	8.31433e-05	0.00421944	0.0313632	0.0757287	2	3.43027
ICOSLG	845	rs62218764	21	45791063	T	C	0.173175	0.0983272	0.0421326	2.33376	0.00244052	0.158395	0.000193069	0.00435248	0.0791098	0.0389774	2	3.43027
ICOSLG	805	rs2838552	21	45764434	G	A	0.148977	0.106347	0.0446309	2.38281	0.00243085	0.156667	0.000189815	0.00427165	0.0780857	0.0377342	2	3.43027
ICOSLG	830	rs55926438	21	45764222	T	C	0.148965	0.106319	0.0446597	2.38065	0.00242004	0.154726	0.000188934	0.00426171	0.0780708	0.0377441	2	3.43027
ICOSLG	262	rs55815224	21	45658538	T	C	0.0190378	-0.227879	0.118225	-1.9275	0.00238188	0.147808	0.000135668	0.00569364	0.0569582	0.10185	2	3.43027
ICOSLG	368	rs72613642	21	45671999	A	G	0.013114	-0.318238	0.143647	-2.21542	0.00234411	0.140849	3.80188e-05	0.00614622	0.0162189	0.125908	2	3.43027
ICOSLG	658	rs111315474	21	45496609	T	G	0.0483631	-0.176837	0.0745925	-2.37071	0.00223494	0.12009	1.0484e-05	0.00450185	0.00469093	0.0951112	2	3.43027
ICOSLG	101	rs2838572	21	45902320	C	T	0.447512	-0.075711	0.0321267	-2.35664	0.00217696	0.10865	-7.93093e-05	0.00184671	-0.0364311	0.0155636	2	3.43027
ICOSLG	846	rs12627182	21	45794867	C	G	0.172338	0.0964186	0.0421753	2.28614	0.00211817	0.0967348	0.000166156	0.00404192	0.0784429	0.039656	2	3.43027
ICOSLG	478	rs2838559	21	45841365	A	C	0.198138	0.0927002	0.0402809	2.30134	0.00195004	0.0607445	0.000142072	0.00364071	0.0728557	0.0387245	2	3.43027
ICOSLG	682	rs9978531	21	45462853	A	G	0.0486213	-0.173261	0.074432	-2.32778	0.00194529	0.0596821	4.16181e-06	0.00417895	0.00213943	0.0947249	2	3.43027
ICOSLG	110	rs2838573	21	45902806	C	T	0.444813	-0.0741138	0.0321742	-2.30352	0.00192489	0.055096	-6.85648e-05	0.0017042	-0.03562	0.0155713	2	3.43027
ICOSLG	696	rs17262187	21	45446514	C	G	0.0544455	-0.171031	0.0705557	-2.42406	0.00188702	0.0464494	-4.91007e-05	0.00386242	-0.0260202	0.0850291	2	3.43027
ICOSLG	104	rs4818927	21	45902971	A	G	0.446607	-0.0740242	0.0321778	-2.30047	0.00183921	0.035284	-6.54865e-05	0.00166527	-0.0356057	0.0155672	2	3.43027
GSTM5P1	60	rs1699348	3	12507564	T	C	0.42212	-0.120233	0.032351	-3.71652	0.0558435	1.61161	-0.00256708	0.0137769	-0.0459691	0.037466	1	3.12226
GSTM5P1	70	rs6768977	3	12508169	G	A	0.461505	-0.117709	0.0323149	-3.64256	0.041618	1.47743	-0.0018791	0.0117141	-0.0451512	0.0366521	1	3.12226
GSTM5P1	26	rs2655265	3	12510781	T	C	0.441281	-0.115701	0.0321091	-3.60337	0.0370344	1.42468	-0.00194978	0.0107241	-0.052648	0.0208859	1	3.12226
GSTM5P1	68	rs709166	3	12511652	A	G	0.484438	-0.114196	0.0318167	-3.58918	0.0327529	1.3694	-0.00146863	0.0102354	-0.0448396	0.0354096	1	3.12226
GSTM5P1	47	rs1151988	3	12511512	G	A	0.421548	-0.112725	0.0321933	-3.5015	0.0261801	1.26918	-0.00119775	0.00905915	-0.0457506	0.0331125	1	3.12226
GSTM5P1	49	rs2655264	3	12510892	G	C	0.437304	-0.110606	0.0320934	-3.44638	0.020874	1.16845	-0.000937593	0.00796325	-0.0449168	0.032596	1	3.12226
GSTM5P1	74	rs709160	3	12526402	C	G	0.484173	-0.107647	0.0318307	-3.38186	0.020472	1.15983	-0.000777454	0.00811826	-0.0379765	0.0425046	1	3.12226
GSTM5P1	1	rs2655266	3	12510775	A	G	0.436651	-0.110272	0.0321368	-3.43133	0.0197793	1.14457	-0.0010069	0.00742292	-0.0509067	0.0156682	1	3.12226
GSTM5P1	79	rs598747	3	12112010	A	G	0.155712	0.146892	0.0439702	3.34072	0.0172443	1.08388	0.000264285	0.00835069	0.0153259	0.0617499	2	3.04552
GSTM5P1	73	rs709161	3	12526188	T	G	0.481996	-0.10548	0.0317973	-3.31726	0.0166716	1.06896	-0.000619395	0.00726964	-0.0371527	0.0425748	1	3.12226
GSTM5P1	16	rs1151987	3	12504923	G	A	0.410341	-0.10929	0.0325085	-3.36189	0.0164548	1.06318	-0.000832181	0.00690442	-0.0505739	0.0195312	1	3.12226
GSTM5P1	66	rs299649	3	12538719	C	T	0.481414	-0.104111	0.0317887	-3.27509	0.0144826	1.00687	-0.000539766	0.00671855	-0.0372699	0.0418071	1	3.12226
GSTM5P1	5	rs2347100	3	12315139	G	C	0.131234	-0.155152	0.0470139	-3.30013	0.0141467	0.996527	-0.00101016	0.00886986	-0.0714056	0.0231231	2	3.04552
GSTM5P1	4	rs2347101	3	12315297	A	G	0.131239	-0.155152	0.0470147	-3.30007	0.0141445	0.996456	-0.00100996	0.00886887	-0.0714032	0.0231227	2	3.04552
GSTM5P1	19	rs705962	3	12524612	C	A	0.413746	-0.106668	0.0322401	-3.30855	0.0138997	0.988768	-0.000679301	0.00627957	-0.0488715	0.0219483	1	3.12226
GSTM5P1	15	rs705963	3	12524642	C	A	0.413655	-0.106578	0.0322515	-3.30459	0.0137321	0.983426	-0.000682568	0.00621996	-0.0497059	0.0195084	1	3.12226
GSTM5P1	318	rs307586	3	12110247	T	C	0.123711	0.156472	0.0484226	3.23138	0.0133669	0.971559	0.000154147	0.00761216	0.011532	0.0648362	2	3.04552
GSTM5P1	28	rs1619599	3	12504290	A	G	0.411193	-0.106896	0.0325689	-3.28215	0.0127625	0.951199	-0.000607982	0.00600949	-0.047638	0.0242748	1	3.12226
GSTM5P1	33	rs299648	3	12538926	A	G	0.494973	-0.103009	0.0318162	-3.23763	0.01248	0.941351	-0.000579943	0.00589419	-0.0464699	0.0255202	1	3.12226
GSTM5P1	7	rs4279078	3	12314846	A	G	0.131089	-0.153213	0.0470198	-3.25848	0.0124261	0.93945	-0.000875817	0.00822221	-0.0704818	0.0231208	2	3.04552
GSTM5P1	32	rs299651	3	12537955	A	T	0.494952	-0.102789	0.0318092	-3.23142	0.0122463	0.933039	-0.000568064	0.00583097	-0.0463866	0.0255147	1	3.12226
GSTM5P1	29	rs1699346	3	12504295	A	C	0.411044	-0.106394	0.0325636	-3.26727	0.0121995	0.931355	-0.000578641	0.00585657	-0.0474317	0.0242742	1	3.12226
GSTM5P1	65	rs35812816	3	12439348	G	C	0.0946227	-0.177973	0.0543945	-3.27189	0.0121304	0.92886	-0.000881743	0.00858002	-0.0726885	0.0291417	2	3.04552
GSTM5P1	40	rs160208	3	12159294	A	G	0.150738	0.144149	0.0444465	3.2432	0.0121076	0.928031	0.000525167	0.00731711	0.043375	0.0506302	2	3.04552
GSTM5P1	6	rs56053774	3	12314019	A	C	0.130599	-0.152838	0.0470635	-3.24748	0.0119643	0.922798	-0.000841415	0.00805506	-0.0703271	0.0231603	2	3.04552
GSTM5P1	44	rs299639	3	12533335	C	A	0.494553	-0.102422	0.0317816	-3.22268	0.0119267	0.921413	-0.000503829	0.00583222	-0.042244	0.0329958	1	3.12226
GSTM5P1	64	rs9862177	3	12519202	T	C	0.493194	-0.102314	0.0317751	-3.21994	0.0119002	0.920435	-0.000437721	0.00597787	-0.0367828	0.0408169	1	3.12226
GSTM5P1	63	rs4135268	3	12437237	G	C	0.0945407	-0.177434	0.0544181	-3.26057	0.0118533	0.9187	-0.000857986	0.00844971	-0.0723839	0.0290882	2	3.04552
GSTM5P1	57	rs299640	3	12532057	G	A	0.494666	-0.102262	0.0317927	-3.21652	0.0117051	0.913171	-0.000439075	0.0058667	-0.0375115	0.0393676	1	3.12226
GSTM5P1	38	rs905644	3	12530828	T	C	0.415019	-0.104853	0.0322175	-3.25454	0.0116922	0.912687	-0.000529658	0.00574176	-0.0453002	0.0281342	1	3.12226
GSTM5P1	35	rs307567	3	12166424	G	T	0.150722	0.143562	0.0444442	3.23016	0.0116303	0.910355	0.000534866	0.00719222	0.045989	0.0485521	2	3.04552
GSTM5P1	48	rs1699362	3	12528583	G	A	0.495074	-0.102078	0.0317887	-3.21114	0.011511	0.905823	-0.000464027	0.00575254	-0.0403118	0.0356155	1	3.12226
GSTM5P1	55	rs299638	3	12534327	T	C	0.49463	-0.101791	0.0317785	-3.20314	0.0112418	0.89543	-0.000419744	0.00573513	-0.0373377	0.0393371	1	3.12226
GSTM5P1	22	rs299650	3	12538595	C	T	0.415078	-0.104423	0.0322348	-3.23945	0.0111231	0.890766	-0.000532553	0.00552758	-0.0478782	0.0219109	1	3.12226
GSTM5P1	43	rs299637	3	12534923	G	A	0.493933	-0.101643	0.0317795	-3.19838	0.0110583	0.8882	-0.000463664	0.00558664	-0.0419291	0.0329205	1	3.12226
GSTM5P1	37	rs1797874	3	12529592	A	C	0.415114	-0.104294	0.0322209	-3.23684	0.0109936	0.885625	-0.000495098	0.00554921	-0.0450351	0.0281992	1	3.12226
GSTM5P1	56	rs299635	3	12535739	C	T	0.494721	-0.101498	0.0317795	-3.19382	0.0109336	0.883221	-0.000406893	0.00564646	-0.0372149	0.0393218	1	3.12226
GSTM5P1	36	rs160214	3	12168910	C	G	0.150642	0.142581	0.0444556	3.20727	0.0108274	0.878934	0.000491808	0.00689786	0.0454227	0.0485138	2	3.04552
GSTM5P1	23	rs299646	3	12540455	C	G	0.41528	-0.103999	0.0322267	-3.22711	0.0104948	0.865241	-0.000500819	0.00536076	-0.0477205	0.0220211	1	3.12226
GSTM5P1	27	rs308958	3	12189510	A	T	0.15061	0.141917	0.0445169	3.18794	0.0102625	0.855417	0.000518028	0.00675889	0.0504777	0.0439266	2	3.04552
GSTM5P1	50	rs307571	3	12126112	T	G	0.150846	0.141483	0.0444195	3.18516	0.0101528	0.850702	0.000357259	0.00651277	0.0351881	0.0543336	2	3.04552
GSTM5P1	51	rs307594	3	12106191	C	T	0.150897	0.141394	0.0443987	3.18464	0.0101486	0.850519	0.000356531	0.0065096	0.035131	0.0543487	2	3.04552
GSTM5P1	54	rs307570	3	12125714	C	G	0.150818	0.141459	0.0444174	3.18477	0.0101315	0.849779	0.000356849	0.00650596	0.0352218	0.0543121	2	3.04552
GSTM5P1	58	rs308971	3	12116620	A	G	0.150864	0.141087	0.0443985	3.17774	0.00993904	0.841366	0.000316485	0.00638462	0.0318426	0.0556548	2	3.04552
GSTM5P1	46	rs2648337	3	12162280	G	A	0.1505	0.141096	0.0444793	3.17217	0.00976035	0.833408	0.000388127	0.00642343	0.0397657	0.0515895	2	3.04552
GSTM5P1	30	rs796291	3	12521571	A	G	0.490267	-0.101109	0.0317882	-3.18071	0.00961898	0.82701	-0.000436197	0.00512358	-0.0453476	0.0263148	1	3.12226
GSTM5P1	3	rs145268310	3	12310773	C	G	0.13114	-0.149051	0.0469204	-3.17668	0.00960062	0.826172	-0.000658678	0.00706276	-0.0686078	0.0231066	2	3.04552
GSTM5P1	39	rs1797886	3	12521698	T	C	0.490206	-0.0998912	0.0317929	-3.14193	0.00947491	0.820393	-0.000408177	0.00508696	-0.0430798	0.0298803	1	3.12226
GSTM5P1	76	rs62242116	3	12316326	A	G	0.102067	-0.166073	0.0525521	-3.16016	0.00934082	0.814144	-0.000615739	0.00684912	-0.0659192	0.026783	2	3.04552
GSTM5P1	45	rs307603	3	12152097	C	T	0.150613	0.140368	0.0444784	3.15587	0.00932407	0.813357	0.000367095	0.00625052	0.0393707	0.0515221	2	3.04552
GSTM5P1	17	rs7631359	3	12296751	G	T	0.152715	0.13666	0.0442076	3.09132	0.00911065	0.803208	0.00052671	0.00633886	0.0578125	0.0331438	2	3.04552
GSTM5P1	14	rs6804173	3	12291417	T	C	0.152169	0.136581	0.0442335	3.08773	0.0089669	0.796237	0.000544964	0.00631772	0.0607751	0.0281199	2	3.04552
GSTM5P1	41	rs307569	3	12124003	C	A	0.149859	0.139492	0.0446649	3.12308	0.00827869	0.761255	0.000350994	0.00590311	0.0423973	0.04926	2	3.04552
GSTM5P1	21	rs12714871	3	12518729	C	T	0.410294	-0.102118	0.0322941	-3.16213	0.00765695	0.727077	-0.000359182	0.00455269	-0.0469093	0.0228761	1	3.12226
GSTM5P1	25	rs796292	3	12520721	C	A	0.410498	-0.101982	0.0322671	-3.16056	0.00757067	0.722118	-0.000354332	0.00451722	-0.0468033	0.0228328	1	3.12226
GSTM5P1	18	rs2589673	3	12516501	C	T	0.410511	-0.10201	0.0322865	-3.15952	0.00755353	0.721126	-0.000353385	0.00451135	-0.046784	0.0228514	1	3.12226
GSTM5P1	24	rs709164	3	12514157	G	A	0.410577	-0.101947	0.0322832	-3.1579	0.00751715	0.719014	-0.000351502	0.00449868	-0.04676	0.0228518	1	3.12226
GSTM5P1	171	rs310751	3	12273621	C	T	0.111781	0.153215	0.0505557	3.03062	0.00691321	0.682376	0.000106682	0.00549038	0.0154316	0.0642176	2	3.04552
GSTM5P1	167	rs310750	3	12273674	G	T	0.111787	0.153332	0.0505553	3.03296	0.00688121	0.680347	0.000111347	0.00549375	0.0161813	0.064234	2	3.04552
GSTM5P1	20	rs1797885	3	12517103	A	G	0.410467	-0.101026	0.0322916	-3.12855	0.00654753	0.658614	-0.000303139	0.00417607	-0.0462981	0.0231096	1	3.12226
GSTM5P1	230	rs307566	3	12052278	T	C	0.11937	0.148043	0.0490367	3.01902	0.00651033	0.656123	9.54198e-05	0.00520751	0.0146567	0.0628648	2	3.04552
GSTM5P1	191	rs308965	3	12183741	G	C	0.118444	0.148713	0.0492604	3.01892	0.00645157	0.65216	9.92555e-05	0.00520193	0.0153847	0.062922	2	3.04552
GSTM5P1	192	rs370126	3	12119972	A	G	0.119381	0.147806	0.0490292	3.01465	0.00644165	0.651487	9.31935e-05	0.00517385	0.0144673	0.0628301	2	3.04552
GSTM5P1	199	rs308973	3	12118013	A	C	0.119391	0.147747	0.0490231	3.01382	0.00642612	0.650432	9.29092e-05	0.00516662	0.014458	0.0628195	2	3.04552
GSTM5P1	208	rs450277	3	12164712	A	T	0.118421	0.148623	0.0492523	3.01758	0.00636261	0.64609	0.000101774	0.00517598	0.0159956	0.0629001	2	3.04552
GSTM5P1	214	rs308967	3	12176189	A	T	0.118296	0.147809	0.0492544	3.00093	0.0061414	0.630626	9.22489e-05	0.00505675	0.0150208	0.0627648	2	3.04552
GSTM5P1	200	rs307584	3	12088048	C	A	0.119369	0.146812	0.0489959	2.99641	0.00611647	0.628848	8.69443e-05	0.00502242	0.0142148	0.0626358	2	3.04552
GSTM5P1	75	rs62242118	3	12319716	G	A	0.102296	-0.158688	0.0524143	-3.02757	0.00610914	0.628325	-0.000393983	0.00541401	-0.0644907	0.0257745	2	3.04552
GSTM5P1	87	rs62242117	3	12319266	A	G	0.102593	-0.15806	0.052365	-3.01843	0.00591017	0.613857	-0.000380392	0.00531452	-0.0643623	0.0257076	2	3.04552
GSTM5P1	10	rs12488497	3	12289137	G	A	0.140323	-0.135589	0.0456187	-2.97222	0.00575647	0.602347	-0.00036125	0.00504003	-0.0627555	0.0222973	2	3.04552
GSTM5P1	80	rs62242119	3	12319739	T	A	0.102242	-0.15758	0.0524197	-3.00612	0.00574776	0.601685	-0.000368864	0.00522638	-0.0641752	0.0256421	2	3.04552
GSTM5P1	11	rs709165	3	12514124	G	A	0.424447	-0.0995765	0.0321487	-3.09737	0.00570221	0.59821	-0.000272979	0.00382395	-0.0478726	0.0169015	1	3.12226
GSTM5P1	213	rs379917	3	12138956	G	A	0.118414	0.146772	0.0492551	2.97983	0.00562265	0.592073	9.25006e-05	0.00484609	0.0164514	0.0625113	2	3.04552
GSTM5P1	212	rs160217	3	12130637	A	C	0.11843	0.146732	0.0492531	2.97914	0.00561894	0.591785	9.1863e-05	0.00484279	0.0163488	0.0625146	2	3.04552
GSTM5P1	220	rs160218	3	12132727	G	A	0.11841	0.146734	0.0492589	2.97883	0.00561468	0.591453	9.17391e-05	0.00484081	0.0163392	0.0625151	2	3.04552
GSTM5P1	205	rs160219	3	12134937	C	G	0.118404	0.146735	0.0492604	2.97876	0.00561344	0.591357	9.17273e-05	0.00484029	0.0163407	0.0625148	2	3.04552
GSTM5P1	216	rs160221	3	12144321	G	A	0.118395	0.146889	0.0492555	2.98218	0.00559719	0.590091	9.62706e-05	0.00484904	0.0171998	0.0625038	2	3.04552
GSTM5P1	224	rs407610	3	12139143	G	T	0.118413	0.1468	0.0492535	2.9805	0.00557092	0.588036	9.56497e-05	0.00483562	0.0171695	0.0624837	2	3.04552
GSTM5P1	196	rs160215	3	12130270	G	T	0.11845	0.146569	0.0492459	2.97627	0.00556909	0.587893	9.11224e-05	0.00481852	0.0163622	0.062473	2	3.04552
GSTM5P1	228	rs307556	3	12145504	A	T	0.118394	0.146605	0.0492634	2.97594	0.00556398	0.587492	9.10598e-05	0.00481663	0.016366	0.0624765	2	3.04552
GSTM5P1	8	rs17036126	3	12287863	T	C	0.139852	-0.135553	0.0456622	-2.9686	0.0055363	0.585314	-0.000347548	0.00494551	-0.0627762	0.0223322	2	3.04552
GSTM5P1	215	rs308969	3	12177083	T	C	0.118362	0.146562	0.049244	2.97624	0.00550031	0.582466	9.44379e-05	0.00480151	0.0171696	0.0624366	2	3.04552
GSTM5P1	219	rs160212	3	12166977	G	C	0.118306	0.146409	0.0492613	2.97209	0.00549923	0.58238	9.01007e-05	0.00478617	0.0163842	0.0624388	2	3.04552
GSTM5P1	207	rs2584064	3	12185939	G	A	0.11832	0.146507	0.0492783	2.97305	0.0054486	0.578341	9.35138e-05	0.00477642	0.0171629	0.0624036	2	3.04552
GSTM5P1	229	rs307605	3	12153214	C	G	0.118324	0.146286	0.0492769	2.96865	0.00539598	0.574103	9.12455e-05	0.00474714	0.0169099	0.0623853	2	3.04552
GSTM5P1	193	rs307557	3	12145429	A	G	0.119001	0.146144	0.0492719	2.96607	0.00535472	0.570751	9.00036e-05	0.0047182	0.0168083	0.0622603	2	3.04552
GSTM5P1	2	rs17036143	3	12294727	T	G	0.139103	-0.135166	0.045808	-2.95071	0.00519594	0.55761	-0.000324793	0.004775	-0.0625091	0.0223847	2	3.04552
GSTM5P1	12	rs709162	3	12521180	G	T	0.423741	-0.0984472	0.0321565	-3.0615	0.00515768	0.554383	-0.000244251	0.00360405	-0.0473567	0.0169508	1	3.12226
GSTM5P1	67	rs709167	3	12502955	T	G	0.444744	-0.0997962	0.0325119	-3.06953	0.00514113	0.55298	-0.00017952	0.00381977	-0.0349185	0.0403111	1	3.12226
GSTM5P1	210	rs444788	3	12147476	G	A	0.118268	0.145145	0.0492748	2.94562	0.00512161	0.55132	8.09535e-05	0.00459148	0.0158063	0.0621905	2	3.04552
GSTM5P1	206	rs308964	3	12183011	G	A	0.118088	0.145304	0.0493263	2.94577	0.00511951	0.551141	8.13535e-05	0.00459328	0.0158909	0.0622086	2	3.04552
GSTM5P1	255	rs310746	3	12259616	T	C	0.11627	0.146577	0.0497336	2.94724	0.00508935	0.548561	8.58976e-05	0.00460856	0.0168779	0.0623681	2	3.04552
GSTM5P1	225	rs160211	3	12150852	A	G	0.118408	0.144927	0.0492516	2.94258	0.0050761	0.547423	8.00822e-05	0.00456661	0.0157763	0.062134	2	3.04552
GSTM5P1	227	rs307553	3	12146796	G	C	0.118284	0.144856	0.0492639	2.94041	0.00499122	0.540063	8.20614e-05	0.00453768	0.0164412	0.0620998	2	3.04552
GSTM5P1	234	rs307568	3	12121996	G	A	0.118643	0.144319	0.0492541	2.93009	0.00495577	0.536952	7.34154e-05	0.00449248	0.0148141	0.0620817	2	3.04552
GSTM5P1	202	rs160220	3	12135706	A	G	0.118298	0.144399	0.0492646	2.93109	0.00492197	0.533965	7.65449e-05	0.00448633	0.0155517	0.0620369	2	3.04552
GSTM5P1	211	rs308955	3	12188630	C	A	0.118265	0.144639	0.0493315	2.93198	0.00487755	0.530008	7.94908e-05	0.00447749	0.0162973	0.0620156	2	3.04552
GSTM5P1	222	rs4684841	3	12192440	A	T	0.118199	0.144265	0.049368	2.92224	0.0047594	0.519307	7.61776e-05	0.00441243	0.0160057	0.0619337	2	3.04552
GSTM5P1	9	rs12629337	3	12298756	A	G	0.140788	-0.132702	0.0455685	-2.91214	0.00475433	0.518842	-0.000291902	0.00449356	-0.0613972	0.0222577	2	3.04552
GSTM5P1	204	rs665505	3	12140201	C	T	0.117902	0.144338	0.04945	2.91887	0.00471581	0.515293	7.53598e-05	0.00439296	0.0159802	0.0619519	2	3.04552
GSTM5P1	217	rs307555	3	12145604	A	C	0.1183	0.143779	0.0492721	2.91806	0.00470745	0.514519	7.4813e-05	0.00438289	0.0158924	0.0618815	2	3.04552
GSTM5P1	218	rs308962	3	12148751	T	C	0.118347	0.143789	0.0492549	2.91928	0.00466507	0.510572	7.78921e-05	0.0043742	0.0166969	0.0618384	2	3.04552
GSTM5P1	195	rs308974	3	12128779	A	G	0.11885	0.14313	0.0491679	2.91105	0.00459426	0.503898	7.34912e-05	0.0043232	0.0159963	0.061753	2	3.04552
GSTM5P1	221	rs160114	3	12144441	G	T	0.118321	0.143387	0.0492619	2.91071	0.00452389	0.497164	7.69954e-05	0.0043062	0.0170198	0.0617303	2	3.04552
GSTM5P1	69	rs1087692	3	12120453	G	A	0.155362	0.126201	0.043967	2.87036	0.00327097	0.355783	0.000112519	0.00347758	0.0343994	0.0501777	2	3.04552
GSTM5P1	235	rs9820178	3	12511695	T	C	0.199214	-0.107828	0.0402507	-2.67891	0.00284779	0.29543	-0.000124019	0.00377176	-0.0435492	0.055717	1	3.12226
GSTM5P1	61	rs308952	3	12195622	G	A	0.146592	0.126033	0.0450461	2.79787	0.002691	0.270768	0.000107153	0.00318443	0.0398188	0.0467662	2	3.04552
GSTM5P1	77	rs4256108	3	12503639	A	G	0.378021	-0.0966363	0.0331866	-2.91191	0.00256844	0.25047	-0.000116289	0.0024296	-0.0452762	0.0159248	1	3.12226
GSTM5P1	13	rs11128592	3	12302030	G	T	0.140719	-0.126061	0.045631	-2.76262	0.00250577	0.239714	-0.000146347	0.00312494	-0.0584041	0.0222397	2	3.04552
GSTM5P1	62	rs99365	3	12194085	C	T	0.146372	0.124685	0.0450825	2.76571	0.00238834	0.218818	9.67221e-05	0.00298289	0.0404976	0.0457088	2	3.04552
GSTM5P1	130	rs2881654	3	12396955	A	G	0.118389	0.134254	0.0491691	2.73045	0.00225427	0.193669	6.4706e-05	0.00305977	0.0287038	0.0577152	2	3.04552
GSTM5P1	72	rs308950	3	12202866	G	C	0.146749	0.122079	0.0450333	2.71086	0.00198609	0.138546	6.68158e-05	0.00267835	0.0336418	0.0498235	2	3.04552
GSTM5P1	105	rs62242085	3	12299345	T	G	0.111432	-0.134903	0.0504583	-2.67355	0.00184399	0.106243	-0.000112313	0.00279613	-0.0609075	0.0231741	2	3.04552
GSTM5P1	289	rs2471469	3	12238077	A	G	0.11449	0.133094	0.0500832	2.65746	0.00172623	0.0775325	6.04581e-05	0.00268136	0.0350232	0.0542261	2	3.04552
GSTM5P1	270	rs4493414	3	12255923	G	A	0.114184	0.132756	0.0500964	2.65001	0.00169205	0.0688307	5.93118e-05	0.00265217	0.0350533	0.0541335	2	3.04552
GSTM5P1	158	rs4135250	3	12396845	G	A	0.117634	0.129365	0.0493002	2.62403	0.00167463	0.0643294	4.87547e-05	0.00258309	0.0291138	0.0560194	2	3.04552
GSTM5P1	150	rs1899951	3	12394840	T	C	0.11821	0.12865	0.0491515	2.61742	0.00165202	0.0584169	4.73477e-05	0.00255655	0.0286604	0.0560024	2	3.04552
GSTM5P1	146	rs4684848	3	12395645	A	G	0.118262	0.127924	0.0491562	2.6024	0.00154726	0.0299201	4.74372e-05	0.00247425	0.0306588	0.0549372	2	3.04552
GSTM5P1	143	rs6802898	3	12391207	T	C	0.118341	0.127588	0.0490622	2.60054	0.00154152	0.0283012	4.70702e-05	0.00246777	0.030535	0.0549511	2	3.04552
GSTM5P1	132	rs4684847	3	12386337	T	C	0.117107	0.127869	0.0493087	2.59323	0.00150643	0.0182857	4.67769e-05	0.00244426	0.0310516	0.0548015	2	3.04552
GSTM5P1	134	rs11709077	3	12336507	A	G	0.115392	0.128295	0.0496508	2.58395	0.00148347	0.0116066	4.52612e-05	0.00243101	0.0305104	0.0552655	2	3.04552
GSTM5P1	286	rs310760	3	12220535	T	C	0.114489	0.129952	0.0500849	2.59463	0.00148089	0.0108486	4.96861e-05	0.00244086	0.0335516	0.0538431	2	3.04552
GSTM5P1	148	rs17036328	3	12390484	C	T	0.118018	0.12686	0.0491327	2.58199	0.00146886	0.00730296	4.4784e-05	0.00239972	0.0304889	0.0547017	2	3.04552
RASGRP1	206	rs28525672	15	38809137	G	A	0.389507	0.127159	0.0342682	3.7107	0.140929	2.10391	-0.000107298	0.0230111	-0.000761361	0.0612926	2	3.14291
RASGRP1	266	rs12906863	15	38779738	C	T	0.417676	-0.115831	0.0325381	-3.55986	0.0670426	1.74543	-0.00296552	0.0148446	-0.0442334	0.0382295	2	3.14291
RASGRP1	257	rs1136973	15	38781312	C	T	0.411606	-0.113271	0.0326971	-3.46425	0.0477219	1.5889	-0.00205447	0.0124714	-0.0430508	0.038656	2	3.14291
RASGRP1	26	rs72729320	15	38916712	T	G	0.179207	-0.138227	0.0415873	-3.32378	0.0206972	1.21394	-0.00136324	0.00981627	-0.0658658	0.0201781	1	3.37118
RASGRP1	28	rs56165729	15	38920179	T	C	0.178559	-0.137325	0.0415802	-3.30265	0.019176	1.18011	-0.00125696	0.00941488	-0.0655487	0.0202043	1	3.37118
RASGRP1	25	rs55791667	15	38920825	C	G	0.178588	-0.136974	0.0415559	-3.29614	0.0187973	1.17128	-0.00122974	0.00930653	-0.0654212	0.0202035	1	3.37118
RASGRP1	24	rs17653133	15	38921861	A	G	0.178511	-0.136791	0.0415328	-3.29357	0.0186464	1.16771	-0.00121914	0.00926483	-0.065382	0.0202071	1	3.37118
RASGRP1	29	rs72729322	15	38925195	T	C	0.178306	-0.136924	0.0417826	-3.27706	0.0176395	1.14316	-0.00114753	0.00897457	-0.0650549	0.0202131	1	3.37118
RASGRP1	22	rs56279249	15	38915313	C	G	0.179759	-0.134448	0.0415625	-3.23484	0.0156371	1.08994	-0.00100261	0.00834478	-0.0641175	0.0201608	1	3.37118
RASGRP1	30	rs16967120	15	38920447	T	C	0.178883	-0.134029	0.0415546	-3.22537	0.0149432	1.06993	-0.000956389	0.00814786	-0.0640014	0.0201911	1	3.37118
RASGRP1	33	rs883625	15	38918032	T	C	0.200955	-0.128009	0.0397798	-3.21794	0.0146557	1.06136	-0.000893591	0.00769022	-0.0609721	0.0192906	1	3.37118
RASGRP1	18	rs55762999	15	38914643	A	G	0.179577	-0.132753	0.0415428	-3.19557	0.0137673	1.03381	-0.000873319	0.00776128	-0.0634343	0.0201714	1	3.37118
RASGRP1	27	rs72729321	15	38918011	C	T	0.179524	-0.132747	0.0415722	-3.19317	0.0135623	1.02721	-0.000858818	0.00769163	-0.0633241	0.0201652	1	3.37118
RASGRP1	19	rs60455438	15	38914872	T	C	0.179608	-0.132421	0.0415382	-3.18793	0.01344	1.02322	-0.000850405	0.00765199	-0.063274	0.0201696	1	3.37118
RASGRP1	34	rs59659806	15	38919964	C	T	0.200851	-0.126438	0.0397396	-3.18166	0.0130033	1.00868	-0.000783958	0.00717562	-0.0602893	0.0192926	1	3.37118
RASGRP1	61	rs2172836	15	38994113	A	G	0.179841	-0.129882	0.0414736	-3.13168	0.0129437	1.00666	-0.000817092	0.00749765	-0.0631264	0.0202394	1	3.37118
RASGRP1	57	rs2132158	15	38987322	C	G	0.496706	-0.0999166	0.0318378	-3.1383	0.0127784	1.00101	-0.000624007	0.00576622	-0.0488329	0.015742	1	3.37118
RASGRP1	20	rs4614699	15	38914969	A	G	0.179659	-0.131733	0.0415444	-3.1709	0.012607	0.995064	-0.000793464	0.00737802	-0.0629385	0.0201629	1	3.37118
RASGRP1	59	rs7496809	15	38987380	A	G	0.49662	-0.0991927	0.0318264	-3.11668	0.0119652	0.972091	-0.000580321	0.0055474	-0.0485007	0.0157402	1	3.37118
RASGRP1	31	rs7164418	15	38912822	A	G	0.201263	-0.124981	0.039693	-3.14869	0.0118388	0.967423	-0.000706451	0.00678665	-0.0596725	0.0192827	1	3.37118
RASGRP1	85	rs8036582	15	38883365	G	A	0.274373	-0.105949	0.0354145	-2.99168	0.0114351	0.952178	-0.000452761	0.00617404	-0.0395939	0.0422343	1	3.37118
RASGRP1	23	rs7173588	15	38910544	T	G	0.201938	-0.124324	0.0396206	-3.13786	0.0112811	0.946222	-0.000670191	0.00659911	-0.0594082	0.0192551	1	3.37118
RASGRP1	323	rs28597773	15	38808168	C	G	0.123415	0.158383	0.0519598	3.04818	0.0100724	0.896472	0.000390885	0.00681526	0.0388075	0.0558618	2	3.14291
RASGRP1	68	rs2643220	15	38999345	T	C	0.184981	-0.125229	0.0412371	-3.0368	0.009663	0.878272	-0.000585347	0.00624394	-0.0605761	0.0200158	1	3.37118
RASGRP1	804	rs17659166	15	39110155	T	C	0.350944	0.102548	0.0336614	3.04646	0.00958192	0.874577	0.000169328	0.00539784	0.0176716	0.0522638	2	3.14291
RASGRP1	43	rs1472294	15	38990069	A	T	0.398787	-0.0988622	0.0324847	-3.04335	0.00821626	0.8072	-0.000387527	0.00449227	-0.0471659	0.0158058	1	3.37118
RASGRP1	44	rs1495185	15	38991436	C	G	0.399895	-0.0973686	0.0324124	-3.00405	0.00753912	0.76955	-0.000351998	0.00426607	-0.0466895	0.0158276	1	3.37118
RASGRP1	88	rs7165988	15	38988815	G	C	0.306968	0.0996289	0.0343671	2.89896	0.00737132	0.759701	0.000270967	0.00461243	0.0367597	0.039304	1	3.37118
RASGRP1	876	rs17659220	15	39110325	C	T	0.349259	0.0996176	0.0338971	2.93882	0.00691138	0.73152	0.000116843	0.00448773	0.0169059	0.0512851	2	3.14291
RASGRP1	71	rs34281605	15	38989674	A	G	0.306305	0.0979617	0.0343631	2.85078	0.00622257	0.685624	0.000307499	0.00412084	0.0494168	0.0173827	1	3.37118
RASGRP1	48	rs1495187	15	38991707	C	G	0.399464	-0.0952521	0.0324543	-2.93496	0.00618352	0.682873	-0.000282089	0.00378664	-0.0456195	0.0158296	1	3.37118
RASGRP1	46	rs55974462	15	38992104	A	T	0.399612	-0.0954151	0.0324402	-2.94126	0.00612032	0.678383	-0.000278818	0.00376189	-0.0455562	0.0157987	1	3.37118
RASGRP1	89	rs12912251	15	38986368	T	G	0.305981	0.0978968	0.0344388	2.84263	0.00611791	0.678211	0.000229932	0.00412229	0.0375835	0.0370641	1	3.37118
RASGRP1	13	rs72729306	15	38899088	C	T	0.20267	-0.116349	0.0396541	-2.9341	0.00606625	0.674506	-0.000336832	0.00456481	-0.0555256	0.0192508	1	3.37118
RASGRP1	87	rs71403553	15	38989121	A	C	0.306324	0.097218	0.034367	2.82882	0.00586787	0.659979	0.000219476	0.00401917	0.0374029	0.0369073	1	3.37118
RASGRP1	582	rs4467032	15	38790885	C	T	0.27084	-0.10551	0.0360666	-2.92542	0.00563714	0.642457	-0.000285335	0.00413381	-0.050617	0.0219946	2	3.14291
RASGRP1	74	rs12898460	15	38986813	T	C	0.306007	0.0981854	0.0344262	2.85205	0.00559463	0.639151	0.000269062	0.00380282	0.048093	0.0168785	1	3.37118
RASGRP1	73	rs34141940	15	38989657	A	G	0.306307	0.0979353	0.034363	2.85002	0.00553748	0.634667	0.000265841	0.00377723	0.0480075	0.0168689	1	3.37118
RASGRP1	45	rs2036048	15	38992748	A	T	0.400255	-0.0939839	0.0324393	-2.89722	0.00541028	0.624519	-0.000242716	0.00348991	-0.044862	0.0157944	1	3.37118
RASGRP1	77	rs34356257	15	38989605	C	T	0.306514	0.0961857	0.0343544	2.79981	0.00538243	0.622265	0.000261101	0.00377091	0.0485098	0.0173592	1	3.37118
RASGRP1	14	rs56083426	15	38898759	A	G	0.202098	-0.114672	0.0397271	-2.88649	0.0053223	0.61736	-0.000291155	0.00422133	-0.0547047	0.0192725	1	3.37118
RASGRP1	10	rs56249992	15	38903884	A	G	0.203313	-0.114042	0.0395603	-2.88274	0.00524854	0.611267	-0.000285937	0.00417564	-0.0544794	0.0192257	1	3.37118
RASGRP1	1	rs17652674	15	38900312	A	C	0.203287	-0.114116	0.0396185	-2.88037	0.00521717	0.60865	-0.000284034	0.0041607	-0.0544421	0.019227	1	3.37118
RASGRP1	86	rs7171233	15	38988760	A	T	0.30625	0.0970345	0.0343656	2.82359	0.00516222	0.604027	0.000245721	0.00362017	0.0475999	0.0168733	1	3.37118
RASGRP1	84	rs7163869	15	38988391	C	G	0.306298	0.096869	0.0343552	2.81963	0.00510714	0.599345	0.000242764	0.00359647	0.0475341	0.0168728	1	3.37118
RASGRP1	83	rs35102843	15	38988107	A	C	0.306335	0.0966931	0.0343452	2.81533	0.00504266	0.593798	0.000239295	0.00356843	0.0474542	0.0168713	1	3.37118
RASGRP1	377	rs4301975	15	38718567	G	A	0.104774	-0.153081	0.0526617	-2.90688	0.00503542	0.593171	-0.000343351	0.00524748	-0.0681871	0.0290242	2	3.14291
RASGRP1	82	rs12903120	15	38988097	T	G	0.306344	0.0966546	0.0343434	2.81436	0.00502287	0.592082	0.000238219	0.0035596	0.047427	0.0168697	1	3.37118
RASGRP1	8	rs17574546	15	38902476	C	A	0.203371	-0.113368	0.0395741	-2.8647	0.00499532	0.589682	-0.000270432	0.00405133	-0.054137	0.0192238	1	3.37118
RASGRP1	78	rs12916379	15	38991520	G	A	0.301021	0.0962219	0.034623	2.77913	0.00491802	0.582875	0.000236174	0.00357252	0.0480221	0.0173305	1	3.37118
RASGRP1	3	rs61573680	15	38906586	T	C	0.203419	-0.112504	0.0394914	-2.84882	0.0047825	0.570681	-0.000257462	0.00394475	-0.0538341	0.0192223	1	3.37118
RASGRP1	1065	rs148193952	15	38862891	G	A	0.0744782	-0.173582	0.0659056	-2.6338	0.00477453	0.569952	-0.000244682	0.00495659	-0.0512474	0.0503173	2	3.14291
RASGRP1	4	rs61109886	15	38906667	T	C	0.20342	-0.11246	0.0394885	-2.84792	0.0047708	0.569611	-0.000256751	0.00393885	-0.0538172	0.0192223	1	3.37118
RASGRP1	12	rs72729314	15	38906134	A	G	0.203253	-0.112513	0.0395172	-2.84719	0.00475397	0.568069	-0.000255795	0.00393134	-0.0538066	0.0192269	1	3.37118
RASGRP1	7	rs16967104	15	38900699	A	G	0.203407	-0.112626	0.0396099	-2.84338	0.00471548	0.564522	-0.000253405	0.00391102	-0.053739	0.0192231	1	3.37118
RASGRP1	110	rs17654449	15	38991164	T	C	0.14165	-0.129246	0.0461277	-2.80192	0.0046558	0.558964	-0.00028849	0.00448287	-0.0619636	0.022243	1	3.37118
RASGRP1	16	rs16967103	15	38899190	C	T	0.203284	-0.111777	0.0396467	-2.81933	0.00441852	0.536143	-0.000235517	0.00375922	-0.0533023	0.019228	1	3.37118
RASGRP1	11	rs16967112	15	38903672	T	C	0.203649	-0.111378	0.0395306	-2.81751	0.00439434	0.533749	-0.000233898	0.00374399	-0.0532272	0.0192146	1	3.37118
RASGRP1	2	rs72729312	15	38904546	A	G	0.203651	-0.110974	0.0395063	-2.80902	0.0042932	0.523593	-0.000227816	0.00369081	-0.0530644	0.0192142	1	3.37118
RASGRP1	9	rs60924694	15	38906528	G	T	0.203678	-0.110432	0.0394664	-2.79813	0.00416981	0.510874	-0.00022041	0.0036251	-0.0528586	0.0192135	1	3.37118
RASGRP1	6	rs7171171	15	38907041	G	A	0.203686	-0.110216	0.0394516	-2.7937	0.00411957	0.505588	-0.0002174	0.00359807	-0.0527724	0.0192129	1	3.37118
RASGRP1	15	rs147034755	15	38909464	C	A	0.204777	-0.10984	0.0394181	-2.78654	0.0040669	0.499976	-0.000213869	0.00356331	-0.0525877	0.0191796	1	3.37118
RASGRP1	21	rs17651741	15	38869666	A	G	0.201805	-0.107454	0.0394106	-2.72653	0.00343923	0.426901	-0.000177703	0.00322931	-0.0516692	0.0192787	1	3.37118
RASGRP1	96	rs2132157	15	38992547	G	A	0.300935	0.0929947	0.0346136	2.68665	0.00340592	0.422659	0.00015417	0.00281604	0.0452654	0.0169217	1	3.37118
RASGRP1	834	rs8039681	15	38686571	A	G	0.0794319	-0.164849	0.0587115	-2.80778	0.00330887	0.410062	-0.00025784	0.00476536	-0.0779238	0.0284771	2	3.14291
RASGRP1	836	rs4620915	15	38686324	A	T	0.0794321	-0.164837	0.0587123	-2.80754	0.00330674	0.409782	-0.000257652	0.00476347	-0.0779171	0.0284769	2	3.14291
RASGRP1	849	rs4533239	15	38687717	C	A	0.079369	-0.16342	0.0587216	-2.78296	0.00302302	0.370699	-0.000234648	0.00454153	-0.0776203	0.0285675	2	3.14291
RASGRP1	852	rs4923789	15	38688790	G	A	0.0793652	-0.163335	0.0587204	-2.78157	0.0030119	0.369094	-0.000233673	0.00453129	-0.0775832	0.0285681	2	3.14291
RASGRP1	843	rs4924257	15	38688839	A	G	0.0793728	-0.163285	0.0587148	-2.78099	0.00300723	0.368417	-0.000233251	0.00452675	-0.0775635	0.0285669	2	3.14291
RASGRP1	842	rs4923790	15	38688873	A	T	0.0793731	-0.163275	0.0587146	-2.78082	0.00300595	0.368232	-0.000233138	0.00452555	-0.0775589	0.0285668	2	3.14291
RASGRP1	851	rs4924256	15	38688655	A	G	0.0793776	-0.163273	0.0587158	-2.78073	0.00300522	0.368127	-0.000233068	0.00452476	-0.0775543	0.0285661	2	3.14291
RASGRP1	81	rs2172835	15	38990171	T	C	0.294114	0.0914668	0.0348452	2.62495	0.0028324	0.34233	0.000125534	0.00252335	0.0443208	0.0170077	1	3.37118
RASGRP1	5	rs55728265	15	38856961	T	C	0.208724	-0.103093	0.0392842	-2.62429	0.00277506	0.333423	-0.000137602	0.0027957	-0.0495853	0.0190949	1	3.37118
RASGRP1	113	rs55676440	15	38966296	A	G	0.127045	-0.126682	0.0486239	-2.60534	0.00258546	0.302606	-0.000154402	0.00325439	-0.0597191	0.0232215	1	3.37118
RASGRP1	117	rs56094338	15	38966386	T	C	0.127042	-0.126503	0.0486254	-2.60158	0.00256066	0.298408	-0.000152697	0.00323468	-0.0596321	0.0232216	1	3.37118
RASGRP1	101	rs12901215	15	38992893	A	G	0.293702	0.0895231	0.0348484	2.56893	0.00245606	0.28025	0.000106578	0.00230747	0.0433941	0.0170133	1	3.37118
RASGRP1	553	rs28525075	15	38657221	A	G	0.0682322	0.17241	0.0637813	2.70314	0.00245411	0.279904	0.000198358	0.0042773	0.0808269	0.0306269	2	3.14291
RASGRP1	418	rs28395235	15	39063464	T	A	0.320767	0.0914496	0.0344934	2.65122	0.0024454	0.278357	9.95794e-05	0.00234276	0.0407211	0.0242956	2	3.14291
RASGRP1	80	rs72729347	15	38954891	A	G	0.148926	-0.116619	0.0453473	-2.57169	0.00242126	0.274038	-0.000134055	0.00292401	-0.0553657	0.0217535	1	3.37118
RASGRP1	79	rs72729348	15	38955082	G	T	0.149175	-0.1164	0.0453155	-2.56866	0.00240993	0.271995	-0.000133256	0.00291373	-0.0552947	0.0217422	1	3.37118
RASGRP1	93	rs35024396	15	38989770	A	G	0.294485	0.0889117	0.0348133	2.55396	0.0023714	0.26498	0.000102279	0.00225531	0.0431303	0.0170025	1	3.37118
RASGRP1	120	rs72729356	15	38965637	A	G	0.127091	-0.124953	0.0486364	-2.56913	0.00236669	0.264114	-0.00013942	0.00307728	-0.058909	0.02322	1	3.37118
RASGRP1	448	rs16967429	15	39063641	C	T	0.321027	0.0909332	0.0344955	2.63609	0.00235536	0.262025	9.53736e-05	0.00228996	0.0404921	0.0243028	2	3.14291
RASGRP1	50	rs151249695	15	38909425	T	A	0.0550672	-0.192774	0.0725531	-2.65701	0.00229998	0.251668	-0.000200622	0.00448458	-0.0872275	0.033956	1	3.37118
RASGRP1	107	rs56081681	15	38982114	T	C	0.138121	-0.119555	0.0472437	-2.5306	0.00224594	0.241317	-0.000126905	0.00287893	-0.0565043	0.0224666	1	3.37118
RASGRP1	895	rs12148505	15	38693739	C	T	0.0787129	-0.157413	0.0589997	-2.66803	0.00224334	0.240814	-0.000167572	0.00378602	-0.0746973	0.0286771	2	3.14291
RASGRP1	903	rs4924259	15	38696222	C	T	0.0787015	-0.157589	0.0591251	-2.66535	0.00222812	0.23785	-0.000166278	0.00377012	-0.0746272	0.0286791	2	3.14291
RASGRP1	123	rs72729355	15	38965400	C	G	0.127382	-0.123159	0.0485992	-2.53418	0.00217288	0.226924	-0.000126169	0.00291194	-0.0580651	0.0231981	1	3.37118
RASGRP1	930	rs4130619	15	38703422	A	C	0.0790058	-0.155945	0.059153	-2.6363	0.00207058	0.205935	-0.000152568	0.00359382	-0.0736836	0.0286288	2	3.14291
RASGRP1	70	rs1874252	15	38962756	T	G	0.318237	0.0861095	0.0343615	2.50599	0.00202277	0.195769	8.31322e-05	0.00199197	0.0410981	0.0166133	1	3.37118
RASGRP1	667	rs7163752	15	38701918	A	G	0.0791555	-0.155312	0.0591341	-2.62644	0.00202004	0.195181	-0.000148159	0.00353518	-0.0733445	0.0286041	2	3.14291
RASGRP1	470	rs16967445	15	39074241	C	T	0.318037	0.0891701	0.0345961	2.57746	0.00196841	0.183914	8.47612e-05	0.00205295	0.0430608	0.0170454	2	3.14291
RASGRP1	72	rs17653702	15	38948298	G	A	0.149081	-0.111947	0.0451331	-2.48037	0.00194492	0.17869	-0.000103947	0.00254259	-0.0534457	0.0217497	1	3.37118
RASGRP1	456	rs28815039	15	39070568	T	C	0.318084	0.0886646	0.0346047	2.56221	0.00189676	0.167779	8.12553e-05	0.00200665	0.0428391	0.0170645	2	3.14291
RASGRP1	62	rs10220877	15	38934425	A	T	0.172115	-0.104675	0.042345	-2.47196	0.00187652	0.163112	-9.39872e-05	0.00234246	-0.0500859	0.0204991	1	3.37118
RASGRP1	648	rs4924265	15	38710817	C	T	0.0788028	-0.154089	0.0593381	-2.5968	0.00187649	0.163106	-0.000136355	0.00338102	-0.0726649	0.0286628	2	3.14291
RASGRP1	655	rs4244565	15	38712090	G	A	0.0787947	-0.153935	0.0593402	-2.59411	0.00186407	0.160216	-0.000135319	0.00336697	-0.0725931	0.0286642	2	3.14291
RASGRP1	931	rs9646219	15	38697638	C	T	0.0788813	-0.153282	0.0591136	-2.59301	0.001859	0.159031	-0.000134826	0.00335947	-0.0725258	0.0286498	2	3.14291
RASGRP1	935	rs7179140	15	38698092	A	T	0.0788834	-0.153271	0.059126	-2.59228	0.00185566	0.158247	-0.000134543	0.00335559	-0.0725045	0.0286495	2	3.14291
RASGRP1	936	rs7173893	15	38698206	G	C	0.0788848	-0.153278	0.0591317	-2.59215	0.00185505	0.158106	-0.000134492	0.00335488	-0.0725003	0.0286492	2	3.14291
RASGRP1	937	rs7173736	15	38698149	T	C	0.0788842	-0.153268	0.0591298	-2.59206	0.00185466	0.158014	-0.000134459	0.00335444	-0.0724981	0.0286493	2	3.14291
RASGRP1	926	rs7177335	15	38698435	T	G	0.0788838	-0.153274	0.0591453	-2.59148	0.00185202	0.157393	-0.000134238	0.00335141	-0.0724821	0.0286494	2	3.14291
RASGRP1	515	rs28416679	15	39073323	T	G	0.319159	0.0880738	0.034586	2.54652	0.0018264	0.151332	7.77706e-05	0.0019591	0.0425814	0.0170757	2	3.14291
RASGRP1	114	rs16967167	15	38960676	T	C	0.125226	-0.120569	0.0489805	-2.46157	0.00181935	0.14965	-0.000103343	0.00261777	-0.0568021	0.0233663	1	3.37118
RASGRP1	659	rs11635087	15	38709444	C	T	0.0788503	-0.153227	0.0592987	-2.58399	0.00181812	0.149356	-0.000131425	0.00331299	-0.0722865	0.028655	2	3.14291
RASGRP1	99	rs12899449	15	38995491	G	A	0.289648	0.0857168	0.0351025	2.4419	0.00179545	0.143898	7.43495e-05	0.00189658	0.0414099	0.0170791	1	3.37118
RASGRP1	64	rs4318178	15	38935041	T	C	0.171654	-0.103771	0.0423838	-2.44836	0.00177357	0.138562	-8.8078e-05	0.00226123	-0.0496615	0.0205205	1	3.37118
RASGRP1	678	rs11073324	15	38708007	G	A	0.0799054	-0.151106	0.0589048	-2.56526	0.00173653	0.12938	-0.000123863	0.00319816	-0.071328	0.0284817	2	3.14291
RASGRP1	75	rs17575571	15	38946094	A	G	0.149022	-0.109678	0.0451164	-2.431	0.00172988	0.127712	-9.06558e-05	0.00235823	-0.0524058	0.0217533	1	3.37118
RASGRP1	965	rs4293334	15	38698617	C	T	0.0788155	-0.151505	0.0591619	-2.56085	0.00171796	0.124704	-0.000123099	0.00319634	-0.0716538	0.028661	2	3.14291
RASGRP1	966	rs4594217	15	38698748	G	A	0.0788156	-0.151511	0.0591674	-2.56072	0.00171739	0.124559	-0.000123051	0.00319565	-0.0716499	0.028661	2	3.14291
RASGRP1	125	rs72729351	15	38962111	C	T	0.12518	-0.11829	0.04887	-2.4205	0.00165675	0.108921	-9.26271e-05	0.00246479	-0.0559088	0.0233734	1	3.37118
RASGRP1	496	rs62007727	15	39081795	G	A	0.318057	0.0864076	0.0345474	2.50113	0.00163749	0.103833	6.86868e-05	0.00183237	0.0419465	0.0171413	2	3.14291
RASGRP1	495	rs28464419	15	39082382	T	G	0.317782	0.0862734	0.034556	2.49663	0.00162067	0.0993412	6.78996e-05	0.00182125	0.0418961	0.017153	2	3.14291
RASGRP1	950	rs8034460	15	38690764	T	A	0.081817	-0.146897	0.0579319	-2.53568	0.00161618	0.0981342	-0.000112728	0.0030221	-0.0697496	0.0281765	2	3.14291
RASGRP1	564	rs4923794	15	38708430	A	C	0.0792828	-0.149822	0.0591236	-2.53405	0.0016098	0.0964156	-0.000113833	0.00305806	-0.0707123	0.0285839	2	3.14291
RASGRP1	565	rs4924264	15	38708096	T	C	0.079272	-0.149759	0.0591195	-2.53316	0.00160635	0.0954816	-0.000113556	0.00305405	-0.0706919	0.0285857	2	3.14291
RASGRP1	17	rs72727394	15	38847022	T	C	0.207765	-0.0950381	0.0393992	-2.41218	0.0015721	0.0861065	-7.17293e-05	0.00196014	-0.0456264	0.0191168	1	3.37118
RASGRP1	920	rs4297639	15	38684687	G	C	0.0817487	-0.14637	0.0580292	-2.52235	0.0015651	0.0841668	-0.000108633	0.00296173	-0.0694092	0.0281874	2	3.14291
RASGRP1	913	rs4622469	15	38684672	T	G	0.0817206	-0.146204	0.0580355	-2.51922	0.00155337	0.0808944	-0.000107701	0.00294794	-0.0693338	0.0281918	2	3.14291
RASGRP1	94	rs7183893	15	38996981	C	A	0.292944	0.0831546	0.0350929	2.36956	0.00153595	0.0759891	6.17237e-05	0.00170951	0.0401859	0.0170366	1	3.37118
RASGRP1	908	rs8041813	15	38686745	G	A	0.081895	-0.145424	0.0579153	-2.51098	0.00152302	0.072311	-0.000105149	0.00290802	-0.06904	0.0281645	2	3.14291
RASGRP1	32	rs28438860	15	38858062	C	T	0.216235	-0.0921875	0.0387356	-2.37992	0.00151939	0.0712737	-6.80948e-05	0.00189486	-0.0448171	0.0189102	1	3.37118
RASGRP1	944	rs4923791	15	38689071	T	C	0.0818867	-0.145267	0.0579052	-2.5087	0.00151477	0.0699478	-0.00010449	0.00289802	-0.0689806	0.0281658	2	3.14291
RASGRP1	63	rs17575173	15	38931954	A	G	0.171461	-0.101569	0.0423065	-2.40079	0.00150909	0.0683134	-7.34573e-05	0.00205093	-0.0486766	0.0205304	1	3.37118
RASGRP1	949	rs8035148	15	38691149	C	A	0.081746	-0.145249	0.0579924	-2.50462	0.00150008	0.0657092	-0.000103389	0.00288219	-0.0689223	0.0281879	2	3.14291
RASGRP1	573	rs9672172	15	38707435	G	A	0.079204	-0.148068	0.0591272	-2.50423	0.00149867	0.0653014	-0.000104775	0.00292227	-0.0699119	0.0285972	2	3.14291
RASGRP1	968	rs8035360	15	38691280	T	A	0.0817448	-0.145217	0.0579921	-2.50408	0.00149815	0.0651503	-0.000103235	0.00287983	-0.068908	0.0281881	2	3.14291
RASGRP1	975	rs12438737	15	38691763	G	T	0.0817357	-0.144978	0.05799	-2.50005	0.00148383	0.0609733	-0.000102089	0.00286225	-0.0688005	0.0281896	2	3.14291
RASGRP1	104	rs35795311	15	38998669	G	C	0.283509	0.0837827	0.03552	2.35875	0.00148345	0.0608616	5.97927e-05	0.00168671	0.0403064	0.0171935	1	3.37118
RASGRP1	967	rs8032255	15	38690556	A	G	0.081936	-0.144315	0.0579047	-2.49228	0.00145669	0.0529435	-9.97984e-05	0.00282529	-0.0685104	0.0281583	2	3.14291
RASGRP1	554	rs12594878	15	38715838	A	C	0.0787778	-0.147854	0.0594385	-2.48751	0.0014403	0.0480222	-0.000100269	0.00285553	-0.0696167	0.0286679	2	3.14291
RASGRP1	102	rs36094159	15	38998395	A	G	0.283487	0.0833089	0.0355142	2.34579	0.00143957	0.0478025	5.7706e-05	0.0016539	0.0400855	0.0171935	1	3.37118
RASGRP1	348	rs75553000	15	39001111	G	A	0.142407	-0.107431	0.0458508	-2.34306	0.00141918	0.0415962	-5.38651e-05	0.00212187	-0.0379552	0.0416406	1	3.37118
RASGRP1	970	rs8025109	15	38692498	G	A	0.081044	-0.144295	0.0581921	-2.47963	0.00141371	0.0399169	-9.68436e-05	0.00278512	-0.0685033	0.0282992	2	3.14291
RASGRP1	590	rs28641813	15	39097573	G	A	0.320316	0.0834068	0.0342537	2.43497	0.0014055	0.0373839	5.75692e-05	0.00166495	0.0409601	0.0172317	2	3.14291
RASGRP1	60	rs17575006	15	38928501	C	T	0.171712	-0.100658	0.0425003	-2.36841	0.00140002	0.0356865	-6.71913e-05	0.00195182	-0.047993	0.0205179	1	3.37118
RASGRP1	840	rs12443211	15	38699786	A	G	0.0791795	-0.145877	0.0590412	-2.47077	0.00138447	0.0308287	-9.55111e-05	0.00277714	-0.0689874	0.0286015	2	3.14291
RASGRP1	572	rs28702389	15	39084047	G	C	0.321085	0.0833894	0.0343545	2.42732	0.00138099	0.029733	5.63829e-05	0.00164594	0.040828	0.0172365	2	3.14291
RASGRP1	160	rs7165355	15	38967537	C	G	0.228553	0.0896572	0.0383271	2.33926	0.00136864	0.0258271	5.89265e-05	0.00173268	0.0430548	0.0185033	1	3.37118
RASGRP1	860	rs4244563	15	38703840	T	C	0.0795554	-0.144988	0.0589503	-2.4595	0.00134832	0.0193228	-9.23928e-05	0.00272412	-0.0685243	0.0285398	2	3.14291
RASGRP1	383	rs72729402	15	39009282	G	A	0.143067	-0.10798	0.0465936	-2.31749	0.0013385	0.0161434	-5.02259e-05	0.00204432	-0.037524	0.0414265	1	3.37118
RASGRP1	362	rs10459669	15	39000056	C	T	0.142288	-0.10586	0.0458312	-2.30978	0.00131491	0.00841206	-4.93388e-05	0.00202527	-0.0375225	0.0413921	1	3.37118
RASGRP1	645	rs10852025	15	38706063	A	G	0.0794721	-0.144297	0.0590283	-2.44454	0.00130205	0.00413638	-8.87218e-05	0.00266443	-0.0681401	0.0285535	2	3.14291
RASGRP1	106	rs9972494	15	38930523	T	C	0.427531	-0.0740556	0.0323109	-2.29197	0.00129886	0.00306837	-4.66341e-05	0.00141173	-0.035904	0.0157156	1	3.37118
RASGRP1	584	rs12440637	15	39083069	A	T	0.0134087	-0.338154	0.140961	-2.39892	0.00129129	0.000527678	-0.000177565	0.00588587	-0.13751	0.0891289	2	3.14291
BCL11A_1	129	rs243035	2	60601376	C	T	0.470906	0.112237	0.0318635	3.52243	0.0396329	1.42904	0.00210818	0.0108249	0.0531928	0.015468	1	3.28554
BCL11A_1	56	rs10490072	2	60669931	C	T	0.256894	0.121873	0.0365196	3.33719	0.0218073	1.1616	0.00125759	0.00881852	0.0576686	0.0176899	1	3.28554
BCL11A_1	57	rs12990774	2	60669562	C	T	0.257063	0.12177	0.03649	3.33708	0.0217989	1.16143	0.00125679	0.00881465	0.0576539	0.017686	1	3.28554
BCL11A_1	119	rs243056	2	60589671	G	C	0.355478	0.110574	0.0334494	3.30571	0.0195222	1.11251	0.00101651	0.0075482	0.0520696	0.0161299	1	3.28554
BCL11A_1	118	rs243055	2	60589852	A	G	0.355526	0.110317	0.0334286	3.30008	0.0191795	1.10467	0.000996938	0.00747101	0.0519793	0.0161295	1	3.28554
BCL11A_1	60	rs10490071	2	60668890	A	G	0.25666	0.12013	0.0364885	3.29227	0.0187152	1.09382	0.00106356	0.00807198	0.0568286	0.0176761	1	3.28554
BCL11A_1	94	rs243036	2	60599312	A	G	0.367766	0.11142	0.033854	3.29119	0.018652	1.09232	0.000959839	0.00729755	0.0514604	0.0160116	1	3.28554
BCL11A_1	120	rs243051	2	60590269	T	C	0.355357	0.109899	0.0333991	3.29048	0.0186103	1.09133	0.000964641	0.00734255	0.0518336	0.0161312	1	3.28554
BCL11A_1	58	rs17028192	2	60671339	T	C	0.256676	0.119977	0.0365078	3.28634	0.0183707	1.0856	0.00104208	0.00798534	0.0567251	0.0176758	1	3.28554
BCL11A_1	33	rs2668729	2	60608383	A	G	0.416139	0.105735	0.0323791	3.26553	0.0174554	1.063	0.0008718	0.00686044	0.0499444	0.0156665	1	3.28554
BCL11A_1	32	rs243027	2	60607007	G	T	0.416279	0.104899	0.0323789	3.23973	0.0162318	1.03089	0.000803876	0.00656889	0.0495249	0.0156679	1	3.28554
BCL11A_1	148	rs243041	2	60596200	G	A	0.356954	0.108118	0.0333625	3.2407	0.0159417	1.02294	0.000813	0.00670379	0.0509983	0.0161154	1	3.28554
BCL11A_1	35	rs243033	2	60603602	C	G	0.282516	0.116415	0.0359569	3.23763	0.0157911	1.01875	0.000856158	0.00709437	0.0542179	0.0171491	1	3.28554
BCL11A_1	142	rs243040	2	60597260	G	A	0.355227	0.107864	0.0333703	3.23234	0.0155358	1.01155	0.000791109	0.00661077	0.0509218	0.0161329	1	3.28554
BCL11A_1	30	rs2540916	2	60608930	C	T	0.415545	0.104093	0.0323872	3.21402	0.0147963	0.990048	0.000727223	0.00623268	0.0491489	0.0156693	1	3.28554
BCL11A_1	7	rs2540913	2	60610812	C	T	0.395384	0.101832	0.0326369	3.12015	0.0110655	0.862224	0.0005324	0.00530017	0.0481136	0.0157921	1	3.28554
BCL11A_1	16	rs243032	2	60603950	A	G	0.394713	0.102198	0.0328765	3.10854	0.0106911	0.84711	0.000512623	0.00519468	0.0479487	0.0157968	1	3.28554
BCL11A_1	12	rs243061	2	60623698	C	T	0.39388	0.101777	0.0327415	3.1085	0.0106898	0.847057	0.000512743	0.00519622	0.0479657	0.0158026	1	3.28554
BCL11A_1	8	rs2137281	2	60612008	T	C	0.395352	0.101472	0.032644	3.10844	0.0106879	0.84698	0.000512311	0.00519231	0.0479337	0.0157924	1	3.28554
BCL11A_1	21	rs13009393	2	60633364	A	G	0.394329	0.101815	0.0327726	3.10671	0.0106333	0.844731	0.000509638	0.00517888	0.0479286	0.0157995	1	3.28554
BCL11A_1	4	rs925483	2	60611285	A	G	0.395332	0.101348	0.0326429	3.10475	0.0105717	0.842184	0.000506145	0.0051588	0.0478772	0.0157925	1	3.28554
BCL11A_1	3	rs925484	2	60611437	G	C	0.395347	0.101301	0.0326433	3.10327	0.0105257	0.840266	0.000503696	0.00514541	0.047854	0.0157924	1	3.28554
BCL11A_1	19	rs12988871	2	60630667	C	G	0.394332	0.101414	0.0327653	3.09516	0.0102769	0.829767	0.000490723	0.00507511	0.0477504	0.0157995	1	3.28554
BCL11A_1	5	rs1553934	2	60609896	C	G	0.395242	0.100568	0.0326384	3.08128	0.00986564	0.811852	0.000468786	0.0049514	0.0475171	0.0157933	1	3.28554
BCL11A_1	6	rs2137283	2	60612457	A	C	0.395344	0.100523	0.0326406	3.07969	0.00981984	0.809811	0.000466349	0.00493749	0.0474905	0.0157926	1	3.28554
BCL11A_1	28	rs243062	2	60623676	A	G	0.392866	0.100851	0.0327687	3.07766	0.00976158	0.807202	0.000463786	0.00492544	0.0475114	0.01581	1	3.28554
BCL11A_1	24	rs13011022	2	60626822	A	G	0.394184	0.100261	0.0327442	3.06195	0.00932328	0.787058	0.00044044	0.00478962	0.0472409	0.0158007	1	3.28554
BCL11A_1	14	rs2540917	2	60608759	C	T	0.395594	0.099797	0.0326218	3.05921	0.00924926	0.783564	0.000436283	0.00476395	0.0471695	0.015791	1	3.28554
BCL11A_1	17	rs243029	2	60606654	T	C	0.39628	0.0998121	0.0326775	3.05446	0.00912219	0.7775	0.000429492	0.00472337	0.0470821	0.0157863	1	3.28554
BCL11A_1	1	rs12464462	2	60636416	G	A	0.404441	0.0994263	0.0325946	3.05039	0.00901497	0.772318	0.000422445	0.00467428	0.0468604	0.0157329	1	3.28554
BCL11A_1	11	rs9967849	2	60609474	T	C	0.395534	0.0994248	0.0326333	3.04673	0.0089196	0.767658	0.000419027	0.00466195	0.0469782	0.0157915	1	3.28554
BCL11A_1	10	rs13027161	2	60607728	C	T	0.396387	0.0988717	0.0325947	3.03337	0.00858119	0.750711	0.000401212	0.00455367	0.0467548	0.0157857	1	3.28554
BCL11A_1	18	rs173373	2	60605919	T	C	0.395576	0.0993638	0.0327593	3.03315	0.00857575	0.750434	0.00040107	0.00455355	0.0467679	0.0157912	1	3.28554
BCL11A_1	15	rs2668734	2	60606309	T	A	0.395584	0.0991952	0.0327417	3.02963	0.00848908	0.745984	0.000396554	0.00452593	0.0467135	0.0157912	1	3.28554
BCL11A_1	23	rs243063	2	60622899	T	A	0.394154	0.0990256	0.0326998	3.02832	0.0084572	0.744336	0.000395144	0.00451859	0.0467228	0.0158012	1	3.28554
BCL11A_1	2	rs2540915	2	60609189	T	C	0.394939	0.0987928	0.0326477	3.02603	0.00840136	0.741435	0.000392101	0.00449913	0.0466711	0.0157957	1	3.28554
BCL11A_1	13	rs243030	2	60606571	T	C	0.395597	0.0987498	0.0327025	3.01964	0.00824834	0.733385	0.000384036	0.00444857	0.0465592	0.0157912	1	3.28554
BCL11A_1	91	rs243037	2	60599100	G	C	0.338816	0.101725	0.0337381	3.01514	0.0081423	0.727719	0.000391067	0.00456034	0.048029	0.0163141	1	3.28554
BCL11A_1	227	rs17330660	2	60598138	C	T	0.135291	-0.140971	0.048425	-2.91112	0.00805183	0.722827	-0.000483539	0.00594305	-0.0600533	0.0284466	1	3.28554
BCL11A_1	22	rs243066	2	60621766	G	A	0.393992	0.0982016	0.0326882	3.00419	0.00789083	0.713984	0.000365769	0.00433491	0.0463537	0.0158024	1	3.28554
BCL11A_1	9	rs243067	2	60621643	T	G	0.394104	0.098149	0.0326804	3.0033	0.00787071	0.712867	0.00036471	0.00432805	0.0463376	0.0158016	1	3.28554
BCL11A_1	25	rs243068	2	60621375	T	G	0.393997	0.0981072	0.0326868	3.00143	0.00782882	0.710531	0.000362561	0.0043144	0.046311	0.0158024	1	3.28554
BCL11A_1	154	rs7581162	2	60704484	A	T	0.448045	-0.0949329	0.0321991	-2.94831	0.00778496	0.708072	-0.000360864	0.00431578	-0.046354	0.0161429	1	3.28554
BCL11A_1	205	rs55849091	2	60600972	G	A	0.133763	-0.143481	0.0486044	-2.95202	0.00736906	0.684046	-0.000451822	0.0058267	-0.0613134	0.0295893	1	3.28554
BCL11A_1	29	rs12476132	2	60639904	A	G	0.402305	0.0970894	0.0326153	2.97681	0.00729884	0.679856	0.000334061	0.00412164	0.0457691	0.0157468	1	3.28554
BCL11A_1	20	rs243076	2	60617563	A	G	0.393211	0.0970455	0.0327276	2.96525	0.00706407	0.665555	0.000323314	0.0040569	0.0457687	0.0158081	1	3.28554
BCL11A_1	26	rs10445937	2	60637656	A	G	0.403165	0.0966036	0.0326315	2.96044	0.00696887	0.65962	0.000317095	0.00400682	0.0455016	0.0157415	1	3.28554
BCL11A_1	27	rs12991515	2	60648780	A	G	0.402925	0.0963226	0.0325985	2.95482	0.00685937	0.652695	0.00031155	0.00396906	0.0454196	0.015743	1	3.28554
BCL11A_1	51	rs2137282	2	60612070	A	T	0.283	0.105036	0.0357546	2.93769	0.0065376	0.631688	0.000321448	0.00419798	0.0491691	0.0171421	1	3.28554
BCL11A_1	65	rs12995080	2	60631229	A	G	0.28194	0.102838	0.0358254	2.87053	0.0054295	0.550545	0.000261157	0.003754	0.0480996	0.017162	1	3.28554
BCL11A_1	55	rs243082	2	60613123	T	C	0.281847	0.102347	0.0358015	2.85873	0.00525754	0.536493	0.000251871	0.00368127	0.0479067	0.0171638	1	3.28554
BCL11A_1	69	rs17402912	2	60660522	G	A	0.279713	0.101856	0.035686	2.85423	0.00519348	0.531141	0.000248987	0.00366224	0.0479421	0.0172036	1	3.28554
BCL11A_1	68	rs35355441	2	60660249	A	G	0.279713	0.101846	0.0356851	2.85402	0.00519055	0.530894	0.000248828	0.00366098	0.0479386	0.0172036	1	3.28554
BCL11A_1	62	rs17027944	2	60636614	A	C	0.282925	0.101617	0.0358317	2.83595	0.0049426	0.509528	0.000234625	0.00354052	0.0474699	0.0171441	1	3.28554
BCL11A_1	71	rs17402905	2	60660308	C	T	0.279995	0.100822	0.0356824	2.82554	0.00480578	0.497277	0.000228013	0.00349109	0.0474455	0.0171985	1	3.28554
BCL11A_1	61	rs12472541	2	60636497	A	C	0.285081	0.0998347	0.0356377	2.80138	0.00450457	0.469035	0.000210741	0.00333659	0.0467839	0.0171051	1	3.28554
BCL11A_1	66	rs243070	2	60620286	A	T	0.281805	0.100247	0.0357859	2.8013	0.00450361	0.468942	0.000211427	0.00334783	0.0469462	0.0171649	1	3.28554
BCL11A_1	158	rs7570641	2	60705232	A	G	0.272545	-0.0989798	0.0357811	-2.76626	0.00446914	0.46559	-0.000212219	0.00337631	-0.0474854	0.0174906	1	3.28554
BCL11A_1	31	rs1966561	2	60672771	C	T	0.477982	0.0886777	0.0318429	2.78485	0.00431083	0.449858	0.000181197	0.0029349	0.0420329	0.0154593	1	3.28554
BCL11A_1	63	rs13034649	2	60672255	T	C	0.280737	0.0992109	0.0356504	2.78288	0.00428841	0.447584	0.000200232	0.003252	0.0466915	0.0171849	1	3.28554
BCL11A_1	45	rs11884411	2	60669494	C	T	0.473683	0.0883434	0.0318057	2.7776	0.00422881	0.441479	0.00017736	0.0029015	0.0419409	0.0154658	1	3.28554
BCL11A_1	340	rs45596438	2	60730622	A	C	0.026937	-0.285109	0.103123	-2.76475	0.00422749	0.441344	-0.000519384	0.00878458	-0.122859	0.0567766	1	3.28554
BCL11A_1	54	rs12468946	2	60670477	G	A	0.473595	0.0882329	0.0318104	2.77371	0.00418561	0.437002	0.000175305	0.00288317	0.0418826	0.015466	1	3.28554
BCL11A_1	81	rs12467056	2	60663709	G	A	0.280775	0.0983047	0.0356309	2.75897	0.00402622	0.42007	0.000186367	0.00312743	0.0462884	0.0171843	1	3.28554
BCL11A_1	74	rs17331017	2	60662149	A	C	0.280794	0.0983015	0.0356324	2.75877	0.00402404	0.419834	0.000186248	0.00312632	0.046284	0.0171839	1	3.28554
BCL11A_1	52	rs2419919	2	60629123	G	A	0.465274	0.0879481	0.0319765	2.7504	0.00393666	0.410262	0.000163659	0.00277859	0.041573	0.0154819	1	3.28554
BCL11A_1	76	rs67583803	2	60642545	A	G	0.282975	0.0979221	0.0356059	2.75017	0.00393426	0.409996	0.000181099	0.00307567	0.0460313	0.0171437	1	3.28554
BCL11A_1	44	rs2419920	2	60629130	T	C	0.465289	0.0879249	0.0319751	2.74979	0.00393043	0.409571	0.000163363	0.00277586	0.0415638	0.0154819	1	3.28554
BCL11A_1	75	rs12463461	2	60642899	T	G	0.28293	0.0978649	0.0356108	2.74818	0.00391387	0.407731	0.000180039	0.00306592	0.0460003	0.0171445	1	3.28554
BCL11A_1	34	rs12105503	2	60650742	G	A	0.476427	0.0875357	0.0319023	2.74387	0.00386998	0.402814	0.000160296	0.00274572	0.0414202	0.0154618	1	3.28554
BCL11A_1	80	rs58926146	2	60640503	T	C	0.282995	0.0976851	0.0356183	2.74255	0.00385672	0.401317	0.000177035	0.00303785	0.0459029	0.0171433	1	3.28554
BCL11A_1	78	rs13028240	2	60641329	A	G	0.283001	0.0975817	0.0356028	2.74084	0.00383954	0.399371	0.000176135	0.00302942	0.045874	0.0171432	1	3.28554
BCL11A_1	39	rs11125841	2	60627565	G	A	0.467014	0.0874603	0.0319556	2.73693	0.00380057	0.394923	0.00015719	0.00271793	0.0413597	0.0154783	1	3.28554
BCL11A_1	70	rs13011256	2	60656992	A	G	0.282829	0.0970589	0.035549	2.73028	0.00373537	0.38738	0.000170728	0.00297864	0.0457057	0.0171464	1	3.28554
BCL11A_1	146	rs7558101	2	60656492	A	G	0.282652	0.0970997	0.0355709	2.72975	0.00373019	0.386775	0.00017049	0.00297663	0.0457054	0.0171497	1	3.28554
BCL11A_1	89	rs243016	2	60588713	T	A	0.330812	0.0926971	0.0339876	2.72738	0.00370728	0.38409	0.000162021	0.00283784	0.0437035	0.0164128	1	3.28554
BCL11A_1	36	rs888082	2	60629609	A	G	0.466647	0.0870244	0.0319536	2.72346	0.00366977	0.379657	0.000151041	0.00265952	0.0411581	0.0154791	1	3.28554
BCL11A_1	67	rs7557990	2	60656370	A	G	0.28302	0.0967491	0.0355384	2.72238	0.00365952	0.378437	0.000166742	0.00294026	0.0455641	0.017143	1	3.28554
BCL11A_1	73	rs10490070	2	60655679	G	A	0.282888	0.0966623	0.0355587	2.71839	0.00362184	0.373926	0.000164807	0.00292179	0.0455036	0.0171454	1	3.28554
BCL11A_1	53	rs56180823	2	60662004	G	A	0.472598	0.0864136	0.0318149	2.71614	0.00360081	0.371387	0.000147696	0.00262638	0.0410176	0.0154679	1	3.28554
BCL11A_1	125	rs243053	2	60590198	A	C	0.308297	0.0932507	0.0343427	2.7153	0.00359302	0.370444	0.000159283	0.00283559	0.0443311	0.0167226	1	3.28554
BCL11A_1	42	rs12474693	2	60668432	T	C	0.473075	0.0862727	0.0317901	2.71382	0.00357933	0.368781	0.000146683	0.00261647	0.0409805	0.0154672	1	3.28554
BCL11A_1	72	rs36162000	2	60652809	T	C	0.283481	0.0964181	0.0355814	2.70979	0.00354225	0.364241	0.000160574	0.00287978	0.045331	0.0171346	1	3.28554
BCL11A_1	48	rs11900608	2	60657362	G	A	0.472729	0.0861152	0.0318091	2.70725	0.00351913	0.361387	0.000143872	0.00258904	0.0408828	0.0154678	1	3.28554
BCL11A_1	41	rs11894442	2	60657018	C	T	0.476138	0.0858281	0.0317713	2.70143	0.00346682	0.35486	0.000141379	0.00256406	0.0407807	0.0154624	1	3.28554
BCL11A_1	100	rs243045	2	60594228	A	G	0.319271	0.0917041	0.0339944	2.69762	0.00343302	0.350591	0.00014977	0.00273011	0.0436264	0.0165648	1	3.28554
BCL11A_1	64	rs7558099	2	60656483	A	G	0.279591	0.0965296	0.035792	2.69696	0.00342717	0.349848	0.000155272	0.00283292	0.0453063	0.0172068	1	3.28554
BCL11A_1	85	rs243014	2	60589262	C	T	0.318926	0.0919689	0.0341034	2.69677	0.00342547	0.349631	0.000149436	0.00272714	0.0436251	0.0165695	1	3.28554
BCL11A_1	133	rs181680	2	60589606	A	T	0.456328	0.087251	0.0324622	2.68777	0.00334738	0.339583	0.000136184	0.00251526	0.0406837	0.0155041	1	3.28554
BCL11A_1	202	rs10189857	2	60713235	G	A	0.442706	-0.0849811	0.0321146	-2.64618	0.00331807	0.33575	-0.000137096	0.00254851	-0.041318	0.0159974	1	3.28554
BCL11A_1	266	rs55722188	2	60589482	T	G	0.132195	-0.131876	0.0491755	-2.68174	0.00329617	0.332865	-0.000196763	0.00366339	-0.0596944	0.0228	1	3.28554
BCL11A_1	40	rs12104736	2	60650716	G	C	0.475611	0.0854259	0.0318924	2.67857	0.00326956	0.329333	0.000132213	0.00247198	0.0404375	0.0154633	1	3.28554
BCL11A_1	38	rs243065	2	60622064	C	G	0.465521	0.0854876	0.0319274	2.67756	0.00326121	0.328218	0.000131983	0.00247096	0.0404706	0.0154817	1	3.28554
BCL11A_1	101	rs173374	2	60593405	A	G	0.319039	0.0901659	0.0339903	2.6527	0.00306175	0.300723	0.000131374	0.00254169	0.0429081	0.0165682	1	3.28554
BCL11A_1	228	rs7599488	2	60718347	T	C	0.438378	-0.0841068	0.0321696	-2.61448	0.00305649	0.299974	-0.000132763	0.00264507	-0.0434362	0.0202011	1	3.28554
BCL11A_1	37	rs11125842	2	60640807	G	A	0.474999	0.0845773	0.0318993	2.65138	0.00305163	0.299281	0.000122156	0.00236742	0.0400296	0.0154644	1	3.28554
BCL11A_1	87	rs243052	2	60590257	A	G	0.318873	0.0898831	0.0339351	2.64868	0.00303085	0.296304	0.000129869	0.00252589	0.042849	0.0165705	1	3.28554
BCL11A_1	77	rs13013119	2	60652061	T	C	0.283667	0.0938729	0.0355849	2.638	0.00295047	0.284596	0.000130178	0.00256761	0.0441212	0.0171316	1	3.28554
BCL11A_1	96	rs243050	2	60592027	A	G	0.318866	0.0894629	0.03396	2.63436	0.00292366	0.280619	0.000124599	0.00246929	0.0426176	0.0165707	1	3.28554
BCL11A_1	98	rs243049	2	60592232	T	G	0.318876	0.0894043	0.0339614	2.63253	0.00291024	0.278616	0.00012394	0.00246212	0.0425876	0.0165706	1	3.28554
BCL11A_1	105	rs243038	2	60598756	T	C	0.319577	0.0893865	0.03402	2.62747	0.00287361	0.273099	0.000122074	0.00244111	0.042481	0.0165609	1	3.28554
BCL11A_1	108	rs243044	2	60595793	T	G	0.319372	0.0891864	0.0339727	2.62524	0.00285761	0.270668	0.000121312	0.00243295	0.0424521	0.0165638	1	3.28554
BCL11A_1	79	rs148217014	2	60646452	G	C	0.283688	0.0932232	0.0356039	2.61834	0.00280884	0.26317	0.000123003	0.00248912	0.0437914	0.0171313	1	3.28554
BCL11A_1	247	rs10176918	2	60591476	A	G	0.320777	-0.0898045	0.0351884	-2.55211	0.00276894	0.256938	-9.41201e-05	0.00241662	-0.0339914	0.030934	1	3.28554
BCL11A_1	82	rs35507444	2	60681754	G	A	0.221044	0.100185	0.0384828	2.60337	0.00270622	0.24696	0.000128008	0.0026412	0.0473014	0.018611	1	3.28554
BCL11A_1	107	rs243039	2	60597565	A	G	0.319569	0.0879419	0.0339644	2.58924	0.00261329	0.231745	0.0001094	0.00229883	0.0418631	0.0165612	1	3.28554
BCL11A_1	49	rs243078	2	60615303	G	A	0.44304	0.081231	0.0320044	2.53812	0.0023067	0.177415	8.88592e-05	0.00199316	0.0385223	0.0155468	1	3.28554
BCL11A_1	47	rs243079	2	60615028	C	A	0.442958	0.0806139	0.031999	2.51926	0.0022043	0.157651	8.42854e-05	0.00193611	0.0382368	0.0155472	1	3.28554
BCL11A_1	474	rs4671389	2	60605030	A	G	0.0399298	-0.204461	0.0831082	-2.46018	0.00191617	0.0966892	-0.000181524	0.00448826	-0.0947324	0.0394443	1	3.28554
BCL11A_1	43	rs243081	2	60613776	A	G	0.441714	0.0782241	0.032013	2.44351	0.00184304	0.0797565	6.83725e-05	0.00172556	0.0370977	0.015552	1	3.28554
BCL11A_1	59	rs2244030	2	60612238	G	A	0.443503	0.0773586	0.0320216	2.41583	0.00172869	0.0518888	6.33773e-05	0.00165448	0.0366621	0.0155457	1	3.28554
BCL11A_1	245	rs7565301	2	60723266	A	G	0.274779	-0.0854672	0.0354312	-2.4122	0.00171435	0.0482647	-6.9842e-05	0.00183128	-0.0407397	0.0173007	1	3.28554
BCL11A_1	46	rs243080	2	60614572	A	G	0.442147	0.0764625	0.0320122	2.38854	0.0016241	0.0247392	5.88888e-05	0.00158888	0.0362594	0.0155507	1	3.28554
CYP3A43	17	rs6957718	7	99490501	A	T	0.0578473	-0.201042	0.0686835	-2.92708	0.0282881	1.09515	-0.00267408	0.0166307	-0.0945302	0.0330763	1	2.6381
CYP3A43	1	rs472660	7	99460107	A	G	0.129857	-0.131681	0.0471153	-2.79487	0.0197321	0.934914	-0.00123693	0.0092963	-0.0626859	0.0229726	1	2.6381
CYP3A43	16	rs11505840	7	99479111	G	A	0.059531	-0.180438	0.0674415	-2.67547	0.0144585	0.797533	-0.00123258	0.0109068	-0.0852495	0.0326371	1	2.6381
CYP3A43	21	rs7787525	7	99493660	A	G	0.0591124	-0.179684	0.0674022	-2.66585	0.0141088	0.786747	-0.00120241	0.0107776	-0.085224	0.0327452	1	2.6381
CYP3A43	22	rs11980179	7	99503542	T	C	0.0591103	-0.179656	0.0674068	-2.66525	0.0140874	0.786079	-0.00120034	0.0107676	-0.0852063	0.0327458	1	2.6381
CYP3A43	11	rs17161997	7	99473858	C	G	0.0595544	-0.178477	0.0674507	-2.64604	0.0134193	0.764683	-0.00113119	0.0104098	-0.0842959	0.0326314	1	2.6381
CYP3A43	13	rs35649099	7	99472686	T	C	0.0595732	-0.178336	0.0674452	-2.64416	0.0133561	0.762604	-0.0011249	0.0103776	-0.0842237	0.0326266	1	2.6381
CYP3A43	19	rs516481	7	99470851	A	G	0.0596042	-0.178088	0.0674328	-2.64097	0.0132493	0.759069	-0.00111428	0.0103232	-0.0841016	0.0326187	1	2.6381
CYP3A43	23	rs10272125	7	99480766	T	G	0.0613243	-0.173421	0.0665492	-2.60591	0.0121381	0.720539	-0.000993959	0.00964265	-0.0818877	0.0321877	1	2.6381
CYP3A43	20	rs517284	7	99454755	A	G	0.0602865	-0.174999	0.0673223	-2.59942	0.0119445	0.713473	-0.000983494	0.00962218	-0.0823385	0.0324457	1	2.6381
CYP3A43	28	rs11981167	7	99460611	A	T	0.0603456	-0.174129	0.0670222	-2.59808	0.0119049	0.712013	-0.000979279	0.00959771	-0.0822582	0.0324309	1	2.6381
CYP3A43	3	rs34288759	7	99483496	A	G	0.0612704	-0.172858	0.0665369	-2.59793	0.0119004	0.711848	-0.000971915	0.00952743	-0.0816705	0.0322011	1	2.6381
CYP3A43	65	rs2082743	7	99482594	T	C	0.0612823	-0.172789	0.0665383	-2.59684	0.0118684	0.710661	-0.000968799	0.00951039	-0.0816288	0.0321981	1	2.6381
CYP3A43	14	rs35405904	7	99472857	A	G	0.0594138	-0.175227	0.0675001	-2.59595	0.0118425	0.709701	-0.000980459	0.00963592	-0.0827918	0.032668	1	2.6381
CYP3A43	36	rs28449324	7	99483867	G	A	0.0612737	-0.172574	0.0665252	-2.59411	0.0117888	0.707706	-0.000961362	0.00947084	-0.0815486	0.0322003	1	2.6381
CYP3A43	52	rs613963	7	99470813	C	T	0.0623156	-0.170901	0.0660113	-2.58897	0.01164	0.702122	-0.000939908	0.00932164	-0.0807483	0.0319477	1	2.6381
CYP3A43	2	rs66629054	7	99475587	A	C	0.0597832	-0.174126	0.067366	-2.58478	0.0115205	0.697587	-0.00094694	0.00944256	-0.0821964	0.0325735	1	2.6381
CYP3A43	35	rs7798789	7	99519413	A	C	0.0586414	-0.173098	0.0677058	-2.55662	0.0107532	0.667317	-0.000882178	0.00912208	-0.0820389	0.0328694	1	2.6381
CYP3A43	30	rs680055	7	99457605	G	C	0.0601539	-0.171607	0.0672551	-2.55158	0.0106222	0.661939	-0.000859408	0.0089442	-0.0809064	0.0324797	1	2.6381
CYP3A43	39	rs480596	7	99456411	A	G	0.0601381	-0.171674	0.0673201	-2.55012	0.0105844	0.660374	-0.00085596	0.00892509	-0.0808697	0.0324837	1	2.6381
CYP3A43	50	rs559239	7	99466998	G	A	0.0625774	-0.167944	0.0658802	-2.54923	0.0105618	0.659434	-0.000838116	0.00874889	-0.0793535	0.0318857	1	2.6381
CYP3A43	70	rs580123	7	99460458	G	A	0.0600545	-0.166811	0.067129	-2.48493	0.00905321	0.591837	-0.00071388	0.00808383	-0.0788538	0.0325055	1	2.6381
CYP3A43	78	rs35987562	7	99452667	A	G	0.059326	-0.167673	0.0679129	-2.46894	0.00871813	0.575311	-0.000686948	0.00793562	-0.0787954	0.0326919	1	2.6381
CYP3A43	25	rs585071	7	99426802	G	A	0.0661903	-0.149215	0.0639444	-2.33351	0.00639639	0.439807	-0.000452636	0.00616428	-0.0707643	0.0310651	1	2.6381
CYP3A43	34	rs642761	7	99435739	G	A	0.0660846	-0.147742	0.0640092	-2.30814	0.00604757	0.4153	-0.000423612	0.00594459	-0.0700467	0.0310884	1	2.6381
CYP3A43	29	rs688926	7	99438988	A	G	0.0652398	-0.147214	0.0643323	-2.28834	0.00579111	0.396369	-0.000404581	0.00581083	-0.0698624	0.0312751	1	2.6381
CYP3A43	33	rs523407	7	99435193	T	A	0.0659054	-0.146232	0.0640753	-2.28219	0.00571416	0.390526	-0.000396258	0.00573226	-0.0693467	0.0311279	1	2.6381
CYP3A43	27	rs10215184	7	99545715	A	G	0.0579807	-0.154333	0.0681094	-2.26596	0.00551679	0.375174	-0.00040327	0.00594482	-0.0730987	0.0330473	1	2.6381
CYP3A43	73	rs800673	7	99434915	C	T	0.0658495	-0.14494	0.0641012	-2.26111	0.00545947	0.370613	-0.000375247	0.00556285	-0.0687333	0.0311404	1	2.6381
CYP3A43	43	rs549061	7	99444176	A	G	0.0656445	-0.143969	0.0641615	-2.24385	0.00526106	0.354449	-0.00035937	0.00543463	-0.0683075	0.0311857	1	2.6381
CYP3A43	44	rs679320	7	99446802	G	A	0.0656118	-0.143526	0.0641613	-2.23696	0.00518421	0.348025	-0.000353114	0.0053825	-0.0681133	0.0311929	1	2.6381
CYP3A43	56	rs545400	7	99444571	A	G	0.065622	-0.143343	0.0641609	-2.23412	0.00515298	0.345387	-0.000350516	0.00536032	-0.068022	0.0311907	1	2.6381
CYP3A43	58	rs579424	7	99443101	A	G	0.0656508	-0.143255	0.0641625	-2.23269	0.00513736	0.344062	-0.000349159	0.00534832	-0.0679647	0.0311844	1	2.6381
CYP3A43	40	rs641761	7	99442602	G	A	0.0656331	-0.143236	0.0641606	-2.23246	0.00513485	0.343849	-0.000348996	0.00534723	-0.0679662	0.0311883	1	2.6381
CYP3A43	67	rs472667	7	99442719	T	C	0.0656277	-0.143234	0.0641602	-2.23244	0.00513466	0.343833	-0.000348994	0.0053473	-0.0679682	0.0311895	1	2.6381
CYP3A43	41	rs641815	7	99442565	G	A	0.0656339	-0.143221	0.0641605	-2.23223	0.00513234	0.343635	-0.000348788	0.00534544	-0.0679588	0.0311881	1	2.6381
CYP3A43	46	rs671673	7	99440492	G	T	0.0656479	-0.143209	0.0641589	-2.2321	0.00513091	0.343513	-0.000348635	0.00534391	-0.067948	0.031185	1	2.6381
CYP3A43	54	rs501275	7	99441963	G	A	0.0656366	-0.143168	0.06416	-2.23142	0.00512353	0.342885	-0.000348056	0.00533917	-0.0679329	0.0311875	1	2.6381
CYP3A43	47	rs660629	7	99440680	C	T	0.0656426	-0.1431	0.064159	-2.2304	0.00511238	0.341934	-0.000347124	0.00533114	-0.0678988	0.0311862	1	2.6381
CYP3A43	66	rs694924	7	99448496	C	T	0.065452	-0.143432	0.0643318	-2.22957	0.00510338	0.341165	-0.000346853	0.00533203	-0.0679653	0.0312284	1	2.6381
CYP3A43	42	rs599151	7	99449659	C	T	0.0655515	-0.142408	0.0642271	-2.21726	0.0049721	0.329789	-0.000335827	0.00523563	-0.0675423	0.0312064	1	2.6381
CYP3A43	64	rs13236744	7	99448736	C	T	0.0655644	-0.142157	0.0641712	-2.21528	0.00495136	0.327965	-0.000334097	0.00522043	-0.0674759	0.0312036	1	2.6381
CYP3A43	61	rs800667	7	99447241	C	T	0.065564	-0.142153	0.0641707	-2.21523	0.00495089	0.327924	-0.00033406	0.00522011	-0.0674747	0.0312037	1	2.6381
CYP3A43	62	rs678040	7	99447046	G	A	0.065564	-0.142153	0.0641707	-2.21523	0.00495089	0.327924	-0.00033406	0.00522011	-0.0674747	0.0312037	1	2.6381
CYP3A43	49	rs568859	7	99447123	A	G	0.065564	-0.142153	0.0641707	-2.21523	0.00495089	0.327924	-0.00033406	0.00522011	-0.0674747	0.0312037	1	2.6381
CYP3A43	57	rs10225908	7	99448959	T	G	0.0655641	-0.142147	0.0641712	-2.21512	0.00494973	0.327822	-0.000333965	0.00521928	-0.0674713	0.0312037	1	2.6381
CYP3A43	55	rs646563	7	99448118	C	T	0.0655637	-0.142146	0.0641709	-2.21512	0.00494968	0.327817	-0.000333961	0.00521926	-0.0674713	0.0312038	1	2.6381
CYP3A43	59	rs694939	7	99448454	T	C	0.0655637	-0.142142	0.064171	-2.21505	0.00494899	0.327757	-0.000333905	0.00521877	-0.0674693	0.0312038	1	2.6381
CYP3A43	60	rs800666	7	99447971	A	G	0.0655696	-0.142109	0.0641718	-2.21451	0.00494334	0.327258	-0.000333428	0.00521453	-0.06745	0.0312025	1	2.6381
CYP3A43	45	rs6960775	7	99447420	G	C	0.0655614	-0.142097	0.0641725	-2.2143	0.00494114	0.327063	-0.000333267	0.00521327	-0.0674474	0.0312043	1	2.6381
CYP3A43	63	rs487813	7	99446224	A	G	0.065713	-0.141958	0.0641413	-2.21321	0.0049298	0.326061	-0.000331982	0.00519961	-0.0673419	0.0311708	1	2.6381
CYP3A43	38	rs565079	7	99447549	T	A	0.0655446	-0.142045	0.0641876	-2.21297	0.0049273	0.325839	-0.000332173	0.00520404	-0.0674149	0.031208	1	2.6381
CYP3A43	24	rs667660	7	99419226	G	T	0.0668353	-0.140793	0.0636667	-2.21141	0.00491114	0.324405	-0.000327867	0.00514569	-0.0667599	0.0309266	1	2.6381
CYP3A43	48	rs528144	7	99450700	G	T	0.0656069	-0.141728	0.0642691	-2.20523	0.00484773	0.318734	-0.000325523	0.0051449	-0.0671495	0.0311943	1	2.6381
CYP3A43	31	rs620020	7	99421996	G	A	0.0664492	-0.14027	0.0638245	-2.19775	0.00477229	0.311889	-0.000317482	0.00506055	-0.0665261	0.03101	1	2.6381
CYP3A43	382	rs73403583	7	99475138	A	G	0.03076	-0.20324	0.0924815	-2.19763	0.00477112	0.311783	-0.00045782	0.00729846	-0.0959565	0.0447308	1	2.6381
CYP3A43	75	rs663493	7	99451032	T	C	0.0644944	-0.143448	0.0655859	-2.18718	0.00466815	0.302262	-0.000313381	0.0050552	-0.0671318	0.0314436	1	2.6381
CYP3A43	76	rs663476	7	99451041	C	A	0.0644694	-0.143435	0.0656148	-2.18602	0.00465687	0.301206	-0.000312515	0.00504783	-0.0671083	0.0314493	1	2.6381
CYP3A43	74	rs675644	7	99447623	C	T	0.0636349	-0.143631	0.065818	-2.18224	0.00462049	0.297784	-0.000311422	0.00505161	-0.0674003	0.0316408	1	2.6381
CYP3A43	72	rs648515	7	99447628	T	C	0.0636426	-0.143576	0.0658151	-2.18151	0.0046134	0.297114	-0.000310821	0.00504606	-0.0673737	0.031639	1	2.6381
CYP3A43	372	rs59996356	7	99494505	T	C	0.0304442	-0.201353	0.0927025	-2.17203	0.00452371	0.288549	-0.000431172	0.00707482	-0.095314	0.0449552	1	2.6381
CYP3A43	71	rs10231522	7	99611922	C	T	0.123549	-0.103242	0.0485947	-2.12455	0.00410497	0.246181	-0.000199812	0.00345652	-0.0486757	0.0234715	1	2.6381
CYP3A43	655	rs11773597	7	99382451	C	G	0.0689185	-0.148019	0.0697564	-2.12194	0.00408335	0.243879	-0.000257879	0.00447389	-0.0631538	0.0304903	1	2.6381
CYP3A43	427	rs117791102	7	99531026	T	C	0.0297573	-0.197047	0.0941403	-2.09312	0.00385387	0.218659	-0.000357917	0.00640901	-0.092872	0.0454559	1	2.6381
CYP3A43	328	rs892753	7	99437269	G	A	0.0309428	-0.192946	0.092393	-2.08832	0.0038172	0.214491	-0.000347068	0.00624741	-0.0909222	0.0446039	1	2.6381
CYP3A43	297	rs76286169	7	99563571	A	C	0.031456	-0.194886	0.093419	-2.08615	0.00380078	0.212612	-0.000342479	0.0061794	-0.0901076	0.0442503	1	2.6381
CYP3A43	12	rs2107350	7	99562984	C	G	0.104013	0.108913	0.0524471	2.07663	0.00372971	0.204383	0.000191279	0.00348721	0.0512851	0.0253008	1	2.6381
CYP3A43	428	rs118051601	7	99531018	G	A	0.0299351	-0.19297	0.0936418	-2.06073	0.0036147	0.19073	-0.000329555	0.00611255	-0.091171	0.0453252	1	2.6381
CYP3A43	443	rs116925552	7	99533406	T	C	0.0302186	-0.190861	0.092965	-2.05304	0.0035607	0.18417	-0.000321949	0.00602118	-0.0904172	0.0451188	1	2.6381
CYP3A43	79	rs2525552	7	99560806	G	C	0.0945346	0.11121	0.0547818	2.03005	0.00340508	0.164694	0.000178127	0.00341463	0.0523122	0.0263999	1	2.6381
CYP3A43	635	rs11765827	7	99324217	T	C	0.0630295	-0.149314	0.0744822	-2.00469	0.00324317	0.143465	-0.000201702	0.0039724	-0.0621928	0.0317835	1	2.6381
CYP3A43	259	rs11977827	7	99526316	A	G	0.0867457	-0.116712	0.0584488	-1.99682	0.00319491	0.136933	-0.000170886	0.00339366	-0.0534868	0.0274421	1	2.6381
CYP3A43	6	rs75152020	7	99561243	A	T	0.0654352	-0.129223	0.0648183	-1.99362	0.00317551	0.13428	-0.000193006	0.00384598	-0.0607797	0.031234	1	2.6381
CYP3A43	302	rs2307345	7	99695026	A	G	0.0311906	-0.183966	0.0935327	-1.96686	0.00301927	0.1123	-0.000257556	0.00527875	-0.085304	0.0444334	1	2.6381
CYP3A43	318	rs2687091	7	99401911	G	A	0.0338516	0.174547	0.088817	1.96524	0.00301013	0.110979	0.000246613	0.00506305	0.0819278	0.04271	1	2.6381
CYP3A43	8	rs76364362	7	99559869	A	C	0.065246	-0.127337	0.06487	-1.96296	0.00299728	0.109116	-0.000179613	0.00369637	-0.0599255	0.0312763	1	2.6381
CYP3A43	321	rs2740566	7	99415405	A	G	0.0324231	0.17723	0.0903113	1.96243	0.00299436	0.108691	0.000250124	0.00515025	0.0835317	0.0436085	1	2.6381
CYP3A43	7	rs113626228	7	99561158	C	G	0.065289	-0.127233	0.0648464	-1.96207	0.0029923	0.108392	-0.000179179	0.00369086	-0.05988	0.0312667	1	2.6381
CYP3A43	317	rs2140130	7	99395960	T	C	0.0338609	0.172509	0.0888688	1.94116	0.0028783	0.0914722	0.000232892	0.00490295	0.0809132	0.0427045	1	2.6381
CYP3A43	5	rs10269419	7	99556286	G	T	0.0667409	-0.124425	0.0642374	-1.93696	0.00285601	0.088087	-0.000167112	0.00353353	-0.0585125	0.030949	1	2.6381
CYP3A43	4	rs79250696	7	99555870	C	T	0.066734	-0.12442	0.0642409	-1.93677	0.00285505	0.0879397	-0.000167048	0.00353284	-0.0585098	0.0309505	1	2.6381
CYP3A43	345	rs145726067	7	99414337	T	C	0.0300482	-0.179796	0.0936152	-1.92059	0.00277142	0.0749924	-0.000235059	0.00505515	-0.0848155	0.045244	1	2.6381
CYP3A43	322	rs2461610	7	99397218	A	G	0.0337847	0.169367	0.0889322	1.90445	0.00269117	0.0621959	0.000213865	0.00467638	0.0794691	0.0427513	1	2.6381
CYP3A43	323	rs2177179	7	99396074	A	G	0.0337772	0.169021	0.0889471	1.90024	0.00267073	0.0588757	0.000211794	0.00465114	0.079302	0.042756	1	2.6381
CYP3A43	326	rs2140129	7	99395730	C	T	0.0337769	0.168916	0.0889512	1.89897	0.00266461	0.0578769	0.000211169	0.00464344	0.0792494	0.0427562	1	2.6381
CYP3A43	343	rs75702674	7	99428976	C	T	0.0304462	-0.175611	0.0928794	-1.89074	0.00262532	0.0514092	-0.000217815	0.00483012	-0.082967	0.0449568	1	2.6381
CYP3A43	306	rs77917488	7	99395306	G	A	0.0314973	-0.173161	0.091859	-1.88507	0.0025987	0.046972	-0.000211458	0.00471638	-0.0813705	0.0442244	1	2.6381
CYP3A43	357	rs117694807	7	99432472	C	A	0.0304322	-0.175071	0.0928983	-1.88454	0.00259624	0.0465585	-0.000214744	0.00479226	-0.0827135	0.0449669	1	2.6381
CYP3A43	355	rs138134711	7	99433210	T	A	0.0304295	-0.174964	0.0929005	-1.88335	0.00259067	0.045624	-0.000214157	0.00478499	-0.0826645	0.0449688	1	2.6381
CYP3A43	370	rs2023548	7	99417324	T	C	0.0309892	-0.173085	0.0922974	-1.8753	0.00255361	0.03935	-0.000208344	0.00469345	-0.0815879	0.0445738	1	2.6381
CYP3A43	376	rs17161937	7	99422539	G	A	0.0310582	-0.170145	0.0921172	-1.84705	0.00242892	0.0175536	-0.000194975	0.0045198	-0.0802725	0.0445262	1	2.6381
CYP3A43	380	rs73393660	7	99431177	G	T	0.0310358	-0.17009	0.092151	-1.84577	0.00242348	0.0165782	-0.000194472	0.00451395	-0.0802451	0.0445417	1	2.6381
CYP3A43	378	rs113476020	7	99448401	G	T	0.0309781	-0.169436	0.0921945	-1.83781	0.00238986	0.010497	-0.000191119	0.00447185	-0.0799708	0.0445819	1	2.6381
CYP3A43	374	rs2023165	7	99427995	T	G	0.0305654	-0.171323	0.0934233	-1.83384	0.00237332	0.00747239	-0.000190619	0.004478	-0.0803177	0.0448724	1	2.6381
BLZF2P	2	rs927292	14	69258841	G	C	0.30565	-0.132295	0.0345367	-3.83056	0.0566568	1.75015	-0.0035344	0.0149677	-0.0623826	0.0168248	1	3.58485
BLZF2P	41	rs2145150	14	69129808	A	C	0.231184	0.129595	0.037618	3.44503	0.0388803	1.57852	0.00165966	0.01286	0.0426864	0.0500227	2	2.90608
BLZF2P	40	rs2877498	14	69130455	G	A	0.231165	0.129142	0.0376207	3.43274	0.0372729	1.55946	0.00158205	0.0125634	0.042445	0.0500024	2	2.90608
BLZF2P	42	rs2877497	14	69130376	G	A	0.231151	0.128993	0.0376219	3.42867	0.0366786	1.55221	0.00155204	0.0124539	0.0423146	0.0500376	2	2.90608
BLZF2P	12	rs17106304	14	69260511	G	C	0.326808	-0.125732	0.0338071	-3.7191	0.0366745	1.55216	-0.00218131	0.0116184	-0.0594775	0.0165174	1	3.58485
BLZF2P	5	rs6573857	14	69263074	A	G	0.266969	-0.132581	0.0360677	-3.67589	0.0303106	1.46653	-0.00189278	0.0111301	-0.0624462	0.0174842	1	3.58485
BLZF2P	6	rs1465788	14	69263599	C	T	0.26824	-0.130145	0.0360289	-3.61224	0.0238372	1.3593	-0.00146137	0.00973217	-0.061306	0.0174522	1	3.58485
BLZF2P	1	rs434943	14	69314059	A	G	0.317545	0.126463	0.035199	3.5928	0.0218975	1.32158	0.0012695	0.00883407	0.0579745	0.0166271	1	3.58485
BLZF2P	10	rs1595260	14	69267695	T	A	0.268339	-0.129348	0.0360776	-3.58527	0.0216975	1.3175	-0.0013201	0.00922932	-0.060841	0.0174501	1	3.58485
BLZF2P	48	rs6740	14	69255644	C	A	0.338238	-0.119886	0.0335557	-3.57275	0.0214933	1.31331	-0.00102013	0.00865721	-0.0474627	0.035815	1	3.58485
BLZF2P	11	rs3742887	14	69262441	G	A	0.268673	-0.128968	0.036043	-3.57817	0.0211387	1.30592	-0.00128311	0.0090923	-0.0606997	0.0174432	1	3.58485
BLZF2P	7	rs1595261	14	69268399	A	C	0.26817	-0.12883	0.0361006	-3.56864	0.0204508	1.29125	-0.00123872	0.00892897	-0.060571	0.0174539	1	3.58485
BLZF2P	8	rs1836984	14	69270891	G	A	0.268475	-0.128128	0.0360968	-3.54957	0.0191443	1.262	-0.00115302	0.00859897	-0.0602279	0.0174472	1	3.58485
BLZF2P	9	rs194751	14	69270727	C	T	0.268167	0.128178	0.0361194	3.54873	0.01908	1.26051	0.00114927	0.00858589	0.0602344	0.017454	1	3.58485
BLZF2P	47	rs4899257	14	69253984	T	G	0.405681	-0.114526	0.0327158	-3.50063	0.0190506	1.25983	-0.0006978	0.00796807	-0.0366287	0.0449066	1	3.58485
BLZF2P	93	rs12895422	14	69192825	C	T	0.493105	-0.110507	0.0318188	-3.47301	0.0171251	1.2127	-0.000559995	0.00743469	-0.0327003	0.0466551	1	3.58485
BLZF2P	14	rs4899258	14	69272319	T	G	0.269806	-0.125708	0.0360539	-3.48667	0.0154564	1.16744	-0.00091287	0.00760083	-0.0590609	0.0174211	1	3.58485
BLZF2P	13	rs7149271	14	69272643	T	C	0.26981	-0.125589	0.0360539	-3.48337	0.0152889	1.16263	-0.00090211	0.00755346	-0.0590044	0.0174211	1	3.58485
BLZF2P	33	rs194778	14	69264656	A	T	0.22132	0.133622	0.038386	3.48101	0.0152227	1.16072	0.000959294	0.00805119	0.0630175	0.0186408	1	3.58485
BLZF2P	35	rs8011558	14	69263341	C	T	0.221416	-0.133314	0.038361	-3.47525	0.0149356	1.15232	-0.000939487	0.00796252	-0.0629025	0.018638	1	3.58485
BLZF2P	3	rs194729	14	69311424	T	C	0.314292	0.119215	0.0346813	3.43744	0.0130034	1.09131	0.000723714	0.00658497	0.0556559	0.0166542	1	3.58485
BLZF2P	39	rs7146491	14	69254294	C	A	0.292218	-0.11819	0.0347315	-3.40296	0.0118262	1.04958	-0.000664947	0.00635304	-0.0562264	0.0169947	1	3.58485
BLZF2P	31	rs194748	14	69275089	T	C	0.223316	0.129543	0.0383312	3.37957	0.0108107	1.01014	0.000659565	0.00659804	0.0610104	0.0185721	1	3.58485
BLZF2P	36	rs194749	14	69273905	C	T	0.223578	0.12923	0.0382984	3.37429	0.0106357	1.00298	0.000647611	0.00653292	0.0608903	0.0185639	1	3.58485
BLZF2P	17	rs194730	14	69307485	G	A	0.23989	0.126744	0.0376293	3.36823	0.0103921	0.992805	0.000616259	0.00629096	0.0593008	0.0181178	1	3.58485
BLZF2P	107	rs9323519	14	69180411	G	T	0.253298	-0.119865	0.0366662	-3.26909	0.0103527	0.99114	-0.000289921	0.00634347	-0.0280043	0.0557741	1	3.58485
BLZF2P	120	rs12436378	14	69137905	A	G	0.188867	0.126326	0.0416453	3.03338	0.0101363	0.981871	0.000631841	0.00739284	0.0623343	0.0393156	1	3.58485
BLZF2P	32	rs4899259	14	69277869	A	G	0.223575	-0.128614	0.0383015	-3.35794	0.0100884	0.979792	-0.000611281	0.00633579	-0.0605924	0.0185647	1	3.58485
BLZF2P	34	rs7156516	14	69280049	T	G	0.223643	-0.128391	0.0383055	-3.35176	0.00989231	0.971181	-0.000598225	0.0062632	-0.0604737	0.0185627	1	3.58485
BLZF2P	37	rs402223	14	69282333	G	A	0.224614	0.12737	0.0382485	3.33007	0.00924339	0.94143	0.000554508	0.00601102	0.0599896	0.0185337	1	3.58485
BLZF2P	30	rs2236263	14	69261162	T	A	0.289757	-0.116659	0.0350965	-3.32395	0.00900891	0.930168	-0.000495863	0.00544632	-0.0550413	0.0170385	1	3.58485
BLZF2P	21	rs194734	14	69305474	T	C	0.239756	0.125009	0.0376232	3.32266	0.00899438	0.929461	0.000526208	0.00578464	0.0585041	0.0181214	1	3.58485
BLZF2P	27	rs194733	14	69306219	C	A	0.239981	0.125	0.0376288	3.32192	0.00897362	0.928448	0.000524709	0.005775	0.0584724	0.0181156	1	3.58485
BLZF2P	15	rs194739	14	69301874	T	C	0.238913	0.124484	0.037659	3.30556	0.00851633	0.905533	0.000496248	0.00561016	0.0582702	0.0181444	1	3.58485
BLZF2P	315	rs12896428	14	69140074	G	C	0.189763	0.122887	0.0412232	2.98102	0.00841075	0.900069	0.000518186	0.00665739	0.06161	0.038803	1	3.58485
BLZF2P	38	rs168962	14	69282711	G	C	0.22496	0.126153	0.0382135	3.30127	0.00840527	0.899783	0.000499352	0.00568326	0.0594093	0.018519	1	3.58485
BLZF2P	45	rs194756	14	69214504	T	C	0.350648	0.108967	0.0332	3.28214	0.00797696	0.876881	0.000416649	0.0048721	0.0522316	0.0164124	1	3.58485
BLZF2P	306	rs12898061	14	69140266	C	T	0.189795	0.122286	0.0412227	2.96647	0.00796727	0.876349	0.000488788	0.00646229	0.0613495	0.0388306	1	3.58485
BLZF2P	142	rs12887682	14	69142080	T	C	0.189095	0.121898	0.041282	2.95281	0.007538	0.852108	0.000461404	0.00626325	0.0612104	0.0385434	1	3.58485
BLZF2P	4	rs174213	14	69310512	T	C	0.311777	0.1117	0.034443	3.24304	0.00698899	0.819026	0.00036748	0.00459712	0.0525798	0.0166888	1	3.58485
BLZF2P	133	rs12431919	14	69139724	G	A	0.189949	0.122502	0.0411914	2.97397	0.00694458	0.816238	0.000403472	0.00586165	0.0580989	0.0399443	1	3.58485
BLZF2P	19	rs1295793	14	69300157	G	C	0.239223	0.121729	0.0375961	3.23781	0.0068292	0.808912	0.000389161	0.00492636	0.0569848	0.0181278	1	3.58485
BLZF2P	20	rs1274952	14	69299487	C	T	0.239271	0.121405	0.0375759	3.23093	0.00668631	0.799666	0.000380175	0.00486505	0.0568588	0.0181267	1	3.58485
BLZF2P	86	rs17835288	14	69143538	A	G	0.0660363	0.212366	0.0661634	3.20972	0.0064727	0.785471	0.000589613	0.00798933	0.0910923	0.0402147	2	2.90608
BLZF2P	106	rs6573849	14	69130070	G	A	0.139975	0.123223	0.0456013	2.70218	0.00632574	0.775433	0.000356865	0.00624664	0.0564148	0.0548273	2	2.90608
[truncated: 28,338,773 more chars]
